# Dependent variable selection in phylogenetic generalized least squares regression analysis under Pagel’s lambda model

**DOI:** 10.1101/2023.05.21.541623

**Authors:** Zheng-Lin Chen, Hong-Ji Guo, Deng-Ke Niu

## Abstract

Phylogenetic generalized least squares (PGLS) regression is widely used to examine evolutionary associations while accounting for phylogenetic non-independence, but it requires designating one trait as the dependent variable and the other as the independent variable. When causal relationships between traits are unclear, choosing which trait serves as the dependent variable becomes a practical concern. While studying the evolutionary relationship between bacterial growth rate and CRISPR-Cas content, we noticed that switching the roles of dependent and independent variables in PGLS analyses could lead to inconsistent conclusions in a substantial proportion of cases. To confirm this observation, we conducted 16,000 simulations of trait evolution along binary trees with 100 terminal nodes under different evolutionary models. PGLS regressions using Pagel’s λ model were applied to each simulation, and the results consistently showed that swapping the dependent and independent variables can lead to inconsistent outcomes. We evaluated seven potential criteria for selecting the dependent variable, including log-likelihood, AIC, R^2^, p-value, Pagel’s λ, Blomberg’s K, and the estimated λ in the Pagel’s λ model. Among these, Pagel’s λ, Blomberg’s K, and the estimated λ performed equally well and outperformed the others in selecting the dependent variable, providing a reliable basis for PGLS analyses when causal direction between traits is unclear.

## Supplemental Table S1 for "Dependent variable selection in phylogenetic generalized least squares regression analysis under Pagel’s lambda model" (part 1 of 3)

### Sheet: Table_S1
Series No.	variance_gradient	case	X1_lambda	X1_lambda_p	X2_lambda	X2_lambda_p	X1_K	X1_K_p	X2_K	X2_K_p	X1X2_est	X1X2_p	X1X2_opt	X1X2_aic	X1X2_loglik	X1X2_rsq	X2X1_est	X2X1_p	X2X1_opt	X2X1_aic	X2X1_loglik	X2X1_rsq	BM_X1X2_est	BM_X1X2_p	BM_X1X2_aic	BM_X1X2_loglik	BM_X1X2_rsq	BM_X2X1_est	BM_X2X1_p	BM_X2X1_aic	BM_X2X1_loglik	BM_X2X1_rsq	change_est	change_p	spearman_est	spearman_p	final_est	final_p	X1_norm_p	X2_norm_p
1	1	BM&BM+Norm	0.974995	3.26e-20	0.708746	4.88e-06	0.771244	0.001	0.33216	0.001	0.472627	1.44e-16	0.775103	234.287	-113.144	0.503331	0.927615	4.25e-25	1e-07	296.392	-144.196	0.666418	0.368144	8.36e-12	246.485	-120.242	0.380387	1.03325	8.36e-12	349.684	-171.842	0.380387	0.155127	3.85e-30	0.433562	2.58e-10	0.433562	2.58e-10	1.52e-18	6.97e-23
2	4	BM&BM+Norm	0.934723	4.46e-16	0.414956	5.87e-06	0.675065	0.001	0.304755	0.001	0.167973	0.000199361	0.884689	287.514	-139.757	0.132299	0.763334	1.75e-05	0.302541	427.729	-209.864	0.172344	0.128302	0.00251343	291.75	-142.875	0.0893933	0.696743	0.00251343	460.954	-227.477	0.0893933	-0.00122764	0.243376	0.0697264	0.328712	0.0697264	0.328712	7.02e-17	2.94e-29
3	16	BM&BM+Norm	0.999934	2.74e-19	6.61e-05	1	0.964409	0.001	0.16281	0.958	0.0014098	0.941889	1	304.735	-148.367	5.45e-05	0.770769	0.00651975	1e-07	587.297	-289.649	0.0730924	0.0014098	0.941889	302.735	-148.367	5.45e-05	0.0386563	0.941889	633.861	-313.93	5.45e-05	0.0135463	5.6e-44	0.0765951	0.283211	0.0765951	0.283211	1.87e-21	1.19e-28
4	64	BM&BM+Norm	0.999934	1.63e-20	0.0685828	0.253011	1.07708	0.001	0.254567	0.703	0.00773148	0.537035	1	334.493	-163.246	0.00390064	0.950958	0.0204231	1e-07	698.065	-345.032	0.0536378	0.00773148	0.537035	332.493	-163.246	0.00390064	0.504515	0.537035	750.323	-372.161	0.00390064	-0.000262665	0.877014	0.0075172	0.916222	0.0075172	0.916222	6.48e-13	1.48e-20
5	256	BM&BM+Norm	0.973548	2.93e-23	5.13e-05	1	0.70468	0.001	0.152847	0.64	0.00335618	0.515359	0.967228	288.611	-140.306	0.00433075	2.17252	0.0326181	1e-07	846.658	-419.329	0.0457468	0.000596647	0.903303	288.711	-141.355	0.000151368	0.253697	0.903303	893.968	-443.984	0.000151368	5.21e-05	0.875972	0.0066221	0.926169	0.0066221	0.926169	1.18e-15	7.27e-27
6	1024	BM&BM+Norm	0.982325	2.1e-19	6.61e-05	1	0.768862	0.001	0.207098	0.617	0.00513904	0.0325037	0.99165	283.052	-137.526	0.0458057	2.37145	0.296396	1e-07	990.286	-491.143	0.0111205	0.00511523	0.0300295	281.158	-137.579	0.0471345	9.21454	0.0300295	1030.79	-512.395	0.0471345	0.000337289	0.16987	-0.00814022	0.909306	-0.00814022	0.909306	0.0130024	1.03e-23
7	1	BM&BM+Norm	0.999934	2.99e-23	0.991759	2.64e-16	1.3401	0.001	0.931099	0.001	0.65035	8.06e-26	0.803913	253.918	-122.959	0.677491	1.04016	6.02e-41	1e-07	288.393	-140.197	0.84123	0.576508	1.55e-20	258.118	-126.059	0.587178	1.01851	1.55e-20	315.029	-154.514	0.587178	-0.000201091	0.933196	0.367582	1.24e-07	0.367582	1.24e-07	0.000113423	1.13e-29
8	4	BM&BM+Norm	0.999934	1.56e-19	0.400647	0.000128742	0.685353	0.001	0.227738	0.011	0.117117	0.00274621	1	280.551	-136.275	0.0878797	0.778963	3.06e-08	0.068048	409.961	-200.98	0.269854	0.117117	0.00274621	278.551	-136.275	0.0878797	0.750361	0.00274621	464.289	-229.145	0.0878797	-0.0257697	1.84e-12	0.0380916	0.593876	0.0380916	0.593876	6.61e-10	9.6e-25
9	16	BM&BM+Norm	0.969119	1.6e-10	0.0750987	0.764196	0.492869	0.001	0.194585	0.146	0.0682003	0.00777012	0.906613	311.868	-151.934	0.070093	1.24788	1.02e-05	1e-07	553.881	-272.94	0.181068	0.0360752	0.116785	314.336	-154.168	0.0249137	0.690605	0.116785	609.533	-301.766	0.0249137	-0.00233809	0.297464	0.12468	0.0801057	0.12468	0.0801057	1.04e-14	2.21e-26
10	64	BM&BM+Norm	0.999934	6.57e-33	0.0143301	0.830772	1.70808	0.001	0.2214	0.142	0.00530776	0.651407	1	317.61	-154.805	0.00209143	0.760247	0.0313959	1e-07	708.104	-350.052	0.0463873	0.00530776	0.651407	315.61	-154.805	0.00209143	0.394032	0.651407	746.336	-370.168	0.00209143	0.00211083	9.46e-09	0.025843	0.71757	0.025843	0.71757	3.9e-14	1.35e-28
11	256	BM&BM+Norm	0.999934	1.23e-14	0.239142	0.0463799	0.585023	0.001	0.202903	0.331	0.00969537	0.0608416	1	313.972	-152.986	0.0354012	2.81776	0.0221318	0.186725	856.723	-424.361	0.0522784	0.00969537	0.0608416	311.972	-152.986	0.0354012	3.65135	0.0608416	905.092	-449.546	0.0354012	0.00102769	0.00634765	0.0162055	0.820582	0.0162055	0.820582	6.21e-16	1.96e-27
12	1024	BM&BM+Norm	0.998866	3.87e-30	6.61e-05	1	1.44383	0.001	0.299355	0.076	-0.00364316	0.161963	1	290.129	-141.064	0.0198593	2.55151	0.154453	1e-07	995.834	-493.917	0.0205819	-0.00364316	0.161963	288.129	-141.064	0.0198593	-5.45111	0.161963	1019.2	-506.601	0.0198593	0.000980509	0.00702076	0.088904	0.212738	0.088904	0.212738	0.000652962	7.53e-22
13	1	BM&BM+Norm	0.999934	5.03e-23	0.878132	5.65e-13	0.854038	0.001	0.458432	0.001	0.498286	7.46e-15	0.864776	251.6	-121.8	0.462093	0.961478	1.28e-28	1e-07	301.393	-146.696	0.717092	0.387429	1.07e-10	259.868	-126.934	0.347869	0.897891	1.07e-10	343.919	-168.96	0.347869	-0.00320723	0.179161	0.323404	3.81e-06	0.323404	3.81e-06	4.58e-11	3.91e-29
14	4	BM&BM+Norm	0.992692	2.32e-22	0.42086	0.00668979	0.70615	0.001	0.197644	0.103	0.167595	2.99e-06	0.960103	280.055	-136.027	0.200551	1.04244	3.6e-12	1e-07	448.68	-220.34	0.390782	0.15474	1.03e-05	279.529	-136.764	0.180813	1.1685	1.03e-05	481.701	-237.851	0.180813	0.0262934	2.54e-08	0.235375	0.000869205	0.235375	0.000869205	5.51e-07	8.57e-26
15	16	BM&BM+Norm	0.999934	4.27e-19	6.61e-05	1	0.787526	0.001	0.194381	0.277	0.027008	0.15839	1	307.49	-149.745	0.0201982	0.834511	0.00229754	1e-07	583.334	-287.667	0.0909274	0.027008	0.15839	305.49	-149.745	0.0201982	0.74786	0.15839	637.598	-315.799	0.0201982	0.00498186	1.97e-27	0.0203919	0.77534	0.0203919	0.77534	1.02e-20	1.24e-29
16	64	BM&BM+Norm	0.98263	2.15e-17	6.61e-05	1	0.660092	0.001	0.212931	0.356	0.00783746	0.462074	0.965296	291.182	-141.591	0.00553191	1.20234	0.0265626	1e-07	696.653	-344.327	0.0491983	0.00472358	0.643705	289.565	-141.782	0.00219171	0.463993	0.643705	748.295	-371.147	0.00219171	0.0020007	0.0452523	0.0748404	0.29441	0.0748404	0.29441	2.65e-10	2.14e-25
17	256	BM&BM+Norm	0.999934	2.89e-23	6.61e-05	1	0.787034	0.001	0.153381	0.322	-0.00109693	0.811416	1	299.843	-145.921	0.000583714	1.22768	0.21724	1e-07	854.838	-423.419	0.0154939	-0.00109693	0.811416	297.843	-145.921	0.000583714	-0.532133	0.811416	916.281	-455.14	0.000583714	0.00266629	0.000135064	0.0207057	0.771977	0.0207057	0.771977	9.49e-09	1.63e-22
18	1024	BM&BM+Norm	0.996424	9.27e-33	6.61e-05	1	1.16682	0.001	0.146598	0.842	-0.00114957	0.608375	0.998522	306.152	-149.076	0.00268914	1.22931	0.472713	1e-07	1013.74	-502.868	0.00527445	-0.00124317	0.576719	304.166	-149.083	0.00319043	-2.56637	0.576719	1067.42	-530.712	0.00319043	6.98e-05	0.111187	0.0263701	0.712062	0.0263701	0.712062	1.3e-11	2.27e-29
19	1	BM&BM+Norm	0.998867	2.8e-23	0.712367	8.93e-10	0.874194	0.001	0.334142	0.002	0.390344	5.26e-12	0.885319	228.2	-110.1	0.386135	0.972522	8.63e-26	1.33e-07	290.864	-141.432	0.677044	0.30992	6.73e-10	230.596	-112.298	0.323405	1.04351	6.73e-10	351.999	-172.999	0.323405	0.0100723	0.225514	0.385353	2.7e-08	0.385353	2.7e-08	3.19e-14	1.29e-25
20	4	BM&BM+Norm	0.956653	4.94e-14	0.40482	0.000513775	0.504125	0.001	0.273822	0.005	0.296973	2.76e-11	0.699968	275.155	-133.578	0.365348	1.18304	6.01e-17	1e-07	401.113	-196.557	0.512009	0.244614	3.06e-09	279.378	-136.689	0.302615	1.23711	3.06e-09	441.464	-217.732	0.302615	-0.00074289	0.694902	0.163495	0.0214564	0.163495	0.0214564	0.000164624	1.47e-27
21	16	BM&BM+Norm	0.812516	2.13e-06	6.61e-05	1	0.357003	0.002	0.194243	0.288	0.0452007	0.0229003	0.85207	276.288	-134.144	0.0517013	0.602568	0.142838	1e-07	583.134	-287.567	0.0217806	0.0407299	0.022853	278	-136	0.0517363	1.27023	0.022853	621.999	-308	0.0517363	0.0115381	2.2e-11	0.217868	0.00208946	0.217868	0.00208946	3.84e-17	2.42e-27
22	64	BM&BM+Norm	0.970997	3.12e-36	0.0162536	0.790298	1.63271	0.001	0.202807	0.742	0.00776075	0.485174	0.970658	293.802	-142.901	0.00498449	0.743147	0.0240599	1e-07	685.549	-338.775	0.0508671	0.00705879	0.503997	292.519	-143.26	0.00456906	0.647286	0.503997	744.371	-369.185	0.00456906	-0.000881116	0.417741	0.0213303	0.765296	0.0213303	0.765296	3.85e-10	2.21e-25
23	256	BM&BM+Norm	0.997039	8.57e-18	6.61e-05	1	0.707636	0.001	0.230159	0.057	0.00370712	0.472924	0.99439	286.754	-139.377	0.00526942	2.1593	0.0602697	1e-07	845.039	-418.519	0.035556	0.0024225	0.634196	285.218	-139.609	0.00231947	0.957467	0.634196	883.167	-438.584	0.00231947	0.00178179	1.99e-18	-0.0184115	0.796657	-0.0184115	0.796657	5.39e-19	3.01e-29
24	1024	BM&BM+Norm	0.999934	6.41e-14	6.61e-05	1	0.687234	0.001	0.212004	0.254	-0.000841386	0.741631	1	316.831	-154.416	0.00111422	-1.17334	0.606988	1.91e-07	995.969	-493.984	0.00270997	-0.000841386	0.741631	314.831	-154.416	0.00111422	-1.32427	0.741631	1050.96	-522.482	0.00111422	0.000553225	0.142866	0.0155546	0.827673	0.0155546	0.827673	7.26e-15	2.45e-24
25	1	BM&BM+Norm	0.999934	5.64e-16	0.593776	1.13e-06	0.719461	0.001	0.396713	0.001	0.516999	1.42e-17	0.519696	238.707	-115.353	0.526056	1.02668	4.3e-26	1e-07	290.202	-141.101	0.681575	0.379301	2.22e-12	242.947	-118.474	0.396674	1.0458	2.22e-12	344.369	-169.184	0.396674	0.0311168	0.0911715	0.230796	0.00110011	0.230796	0.00110011	3.8e-10	1.67e-20
26	4	BM&BM+Norm	0.999934	1.08e-25	0.517566	0.000309764	1.20363	0.001	0.27268	0.011	0.175778	2.88e-06	0.993547	303.479	-147.74	0.201114	0.99393	1.3e-14	1e-07	449.809	-220.904	0.456022	0.136418	5.12e-05	304.715	-149.357	0.154821	1.1349	5.12e-05	516.572	-255.286	0.154821	0.0168232	1.97e-39	0.276224	8.7e-05	0.276224	8.7e-05	3.81e-21	1.3e-29
27	16	BM&BM+Norm	0.999934	2.99e-28	0.50923	0.000287974	1.59616	0.001	0.353336	0.003	0.0822187	0.000170137	1	277.593	-134.796	0.134947	1.41254	2.16e-10	1.75e-07	549.601	-270.8	0.33863	0.0822187	0.000170137	275.593	-134.796	0.134947	1.64132	0.000170137	574.98	-284.49	0.134947	0.0282782	1.22e-12	0.224472	0.00151218	0.224472	0.00151218	4.91e-13	5.65e-19
28	64	BM&BM+Norm	0.999934	2.15e-30	7.35e-05	1	1.1013	0.001	0.223743	0.158	0.00457315	0.671286	1	310.971	-151.486	0.00184546	0.393037	0.329616	1e-07	718.253	-355.126	0.00970025	0.00457315	0.671286	308.971	-151.486	0.00184546	0.403543	0.671286	756.979	-375.49	0.00184546	0.0031827	3.14e-09	-0.0465897	0.51422	-0.0465897	0.51422	2.27e-17	7.95e-29
29	256	BM&BM+Norm	0.999934	3.32e-10	6.61e-05	1	0.531637	0.001	0.200461	0.383	0.0071938	0.159854	1	303.969	-147.985	0.0200583	1.46506	0.262537	0.0219079	853.952	-422.976	0.0127924	0.0071938	0.159854	301.969	-147.985	0.0200583	2.78827	0.159854	897.965	-445.982	0.0200583	0.00655979	1.36e-09	0.14857	0.0367955	0.14857	0.0367955	2.79e-10	6.5e-21
30	1024	BM&BM+Norm	0.999934	1.47e-27	6.61e-05	1	1.04288	0.001	0.129993	0.746	0.000657224	0.756913	1	311.238	-151.619	0.000982204	2.79507	0.140122	1e-07	1014.33	-503.167	0.0220764	0.000657224	0.756913	309.238	-151.619	0.000982204	1.49447	0.756913	1082.16	-538.082	0.000982204	-0.00112743	8.57e-05	0.017099	0.81087	0.017099	0.81087	2.78e-14	2.13e-23
31	1	BM&BM+Norm	0.978754	3.73e-15	0.833652	9.42e-08	0.752707	0.001	0.477467	0.002	0.45787	7.78e-12	0.844838	262.945	-127.473	0.381281	0.911664	1.67e-21	3.66e-07	306.264	-149.132	0.605387	0.388014	4.52e-09	268.952	-131.476	0.297147	0.765817	4.52e-09	336.942	-165.471	0.297147	0.0352533	0.000778113	0.406633	3.85e-09	0.406633	3.85e-09	7.08e-12	5.06e-23
32	4	BM&BM+Norm	0.998518	4.64e-14	0.301392	0.01351	0.663738	0.001	0.291019	0.005	0.188273	3.63e-06	0.910822	291.426	-141.713	0.197481	1.02525	4.9e-11	1e-07	431.439	-211.72	0.358	0.146729	7.51e-05	293.094	-143.547	0.148524	1.01223	7.51e-05	486.227	-240.114	0.148524	-0.102393	1.78e-26	0.116318	0.102665	0.116318	0.102665	1.9e-25	2.25e-24
33	16	BM&BM+Norm	0.874563	6.73e-14	0.228814	0.207468	0.57135	0.013	0.319453	0.129	0.0744747	0.00172064	0.87321	283.498	-137.749	0.0958623	1.21549	2.19e-05	1e-07	548.244	-270.122	0.168689	0.0724919	0.00143547	290.635	-142.317	0.098951	1.36499	0.00143547	584.178	-289.089	0.098951	0.000743794	0.822312	0.158848	0.025494	0.158848	0.025494	9.98e-08	5.09e-19
34	64	BM&BM+Norm	0.999934	8.77e-29	0.0481922	0.691101	1.13076	0.001	0.193752	0.285	0.0125838	0.154097	0.993977	281.385	-136.692	0.020617	1.52428	0.00123092	2.73e-07	709.471	-350.736	0.101569	0.0114227	0.185225	279.454	-136.727	0.0178406	1.56186	0.185225	771.257	-382.628	0.0178406	-0.00254784	0.0045112	-0.0288931	0.685909	-0.0288931	0.685909	1.16e-11	3.72e-26
35	256	BM&BM+Norm	0.999934	1.66e-25	0.101391	0.330902	0.936489	0.001	0.188675	0.403	0.00371127	0.397198	1	284.125	-138.062	0.00732465	1.52211	0.184645	0.0878261	855.302	-423.651	0.0178873	0.00371127	0.397198	282.125	-138.062	0.00732465	1.97363	0.397198	909.75	-451.875	0.00732465	0.00353563	5.88e-23	0.000718096	0.99199	0.000718096	0.99199	2.97e-21	1.86e-28
36	1024	BM&BM+Norm	0.972762	5.94e-10	6.61e-05	1	0.556461	0.001	0.186765	0.902	-0.000619146	0.752523	0.973243	292.359	-142.179	0.00101919	1.06268	0.764339	1.66e-07	1041.84	-516.918	0.000921338	-0.000622002	0.745853	290.563	-142.282	0.00107683	-1.73124	0.745853	1083.7	-538.852	0.00107683	0.000227543	0.0411022	0.0524782	0.462457	0.0524782	0.462457	1.08e-13	1.57e-27
37	1	BM&BM+Norm	0.999934	6.18e-17	0.963698	3.97e-16	0.759006	0.001	0.76599	0.001	0.725919	1.66e-34	1e-07	224.478	-108.239	0.785268	1.08176	1.66e-34	1e-07	264.369	-128.184	0.785268	0.510979	8.13e-13	253.842	-123.921	0.408752	0.799939	8.13e-13	298.662	-146.331	0.408752	0.00459635	0.590931	0.363928	1.68e-07	0.363928	1.68e-07	3.85e-05	2.07e-25
38	4	BM&BM+Norm	0.991297	5.18e-32	0.638166	4.7e-08	1.60724	0.001	0.43113	0.001	0.153371	1.75e-05	0.984722	277.438	-134.719	0.172364	1.03059	2.01e-15	1.66e-07	450.432	-221.216	0.476159	0.149373	2.81e-05	276.856	-135.428	0.164631	1.10214	2.81e-05	476.713	-235.356	0.164631	0.068447	4.3e-09	0.145099	0.0414653	0.145099	0.0414653	1.04e-15	1.02e-18
39	16	BM&BM+Norm	0.993572	4.41e-25	0.0478423	0.502473	1.20596	0.001	0.226546	0.375	0.0384873	0.0668709	0.991701	290.155	-141.077	0.0338558	0.736706	0.00139953	1e-07	559.909	-275.954	0.0993829	0.0378684	0.067558	288.261	-141.13	0.0336891	0.889635	0.067558	603.93	-298.965	0.0336891	0.00617221	1.03e-05	0.0982168	0.168494	0.0982168	0.168494	9.88e-10	2.32e-26
40	64	BM&BM+Norm	0.957412	4.27e-20	0.00726299	0.919315	1.20225	0.001	0.229145	0.265	0.00798079	0.503393	0.950997	320.493	-156.247	0.00458197	0.791495	0.0974004	1.99e-07	713.968	-352.984	0.0277865	0.00530789	0.640809	319.544	-156.772	0.00223015	0.420157	0.640809	756.688	-375.344	0.00223015	-0.00284229	1.19e-05	-0.058645	0.411496	-0.058645	0.411496	0.0168701	2.51e-28
41	256	BM&BM+Norm	0.994709	9.12e-16	6.61e-05	1	0.769009	0.001	0.217959	0.57	-0.000290933	0.956098	0.994706	294.036	-143.018	3.11e-05	0.929477	0.410946	1e-07	840.812	-416.406	0.00690987	-0.000290398	0.95596	292.057	-143.029	3.13e-05	-0.107709	0.95596	883.651	-438.825	3.13e-05	0.00187163	0.00510284	0.0583436	0.413908	0.0583436	0.413908	3.36e-06	1.52e-21
42	1024	BM&BM+Norm	0.977145	6.45e-22	6.78e-05	1	0.686593	0.001	0.137952	0.457	0.00176957	0.563695	0.975964	296.577	-144.289	0.00341305	0.954592	0.587231	2.78e-07	960.225	-476.112	0.00301785	0.00129483	0.658786	296.239	-145.119	0.00199799	1.54305	0.658786	1004.55	-499.276	0.00199799	0.00041816	0.104493	-0.0390207	0.584899	-0.0390207	0.584899	1.77e-10	3.09e-24
43	1	BM&BM+Norm	0.958419	2.82e-25	0.867563	1.76e-14	0.968371	0.001	0.545874	0.001	0.525691	1.87e-17	0.783673	251.442	-121.721	0.523374	0.98505	4.17e-33	1e-07	300.042	-146.021	0.770704	0.444354	1.64e-13	262.142	-128.071	0.427541	0.962163	1.64e-13	339.398	-166.699	0.427541	0.0339835	3.37e-05	0.35169	4.5e-07	0.35169	4.5e-07	3.21e-11	1.46e-24
44	4	BM&BM+Norm	0.999934	1.38e-26	0.904817	8.68e-08	1.34238	0.001	0.507531	0.001	0.236027	1.95e-08	0.948416	286.271	-139.135	0.276385	1.10208	3.47e-19	1e-07	425.011	-208.505	0.560328	0.219744	1.12e-07	285.064	-139.532	0.250741	1.14106	1.12e-07	449.789	-221.895	0.250741	-0.0236566	1.07e-06	0.244399	0.000539333	0.244399	0.000539333	1.04e-13	4.95e-26
45	16	BM&BM+Norm	0.999934	2.99e-32	0.22735	0.00297087	1.44817	0.001	0.180829	0.341	0.0310996	0.070806	1	288.659	-140.33	0.0329242	0.8787	3.03e-05	1e-07	569.226	-280.613	0.163421	0.0310996	0.070806	286.659	-140.33	0.0329242	1.05867	0.070806	639.417	-316.708	0.0329242	-0.000246466	0.597678	0.127103	0.0743772	0.127103	0.0743772	2.19e-13	1.55e-29
46	64	BM&BM+Norm	0.99252	3.12e-22	6.61e-05	1	0.752072	0.001	0.121646	0.659	0.00814248	0.343147	0.995472	288.178	-140.089	0.00917429	-0.0676796	0.905691	1e-07	729.1	-360.55	0.000143951	0.00837174	0.323625	286.237	-140.119	0.0099423	1.1876	0.323625	781.72	-387.86	0.0099423	-0.00269719	6.23e-96	-0.0298083	0.676512	-0.0298083	0.676512	1.84e-27	3.94e-30
47	256	BM&BM+Norm	0.999934	1.14e-38	0.0714016	0.507992	2.05299	0.001	0.130206	0.889	0.00338155	0.507966	1	310.6	-151.3	0.00448476	0.685867	0.254423	3.95e-07	835.948	-413.974	0.013233	0.00338155	0.507966	308.6	-151.3	0.00448476	1.32624	0.507966	905.777	-449.889	0.00448476	-0.00112481	0.114534	-0.00157919	0.982376	-0.00157919	0.982376	3.77e-10	4.19e-23
48	1024	BM&BM+Norm	0.8993	1.73e-17	6.61e-05	1	0.895995	0.001	0.193101	0.566	-0.000612129	0.83532	0.900167	317.008	-154.504	0.000443132	0.502799	0.806392	1e-07	991.157	-491.578	0.000615859	-0.00129874	0.640798	319.923	-156.962	0.00223031	-1.71728	0.640798	1038.63	-516.317	0.00223031	-0.000939012	1.57e-07	-0.0562627	0.430779	-0.0562627	0.430779	2.89e-14	4.23e-26
49	1	BM&BM+Norm	0.999934	1.71e-31	0.856866	1.96e-18	1.42073	0.001	0.70058	0.001	0.610558	1.27e-22	0.649136	237.271	-114.635	0.625508	1.00307	5.78e-38	0.0345748	275.973	-133.987	0.817394	0.404521	3.93e-12	253.336	-123.668	0.389722	0.963415	3.93e-12	340.114	-167.057	0.389722	0.0184897	0.0128844	0.436932	1.79e-10	0.436932	1.79e-10	1.49e-12	3.21e-24
50	4	BM&BM+Norm	0.97676	2.79e-20	0.529263	6.29e-05	1.00492	0.001	0.406028	0.026	0.19056	1.08e-06	0.955235	284.608	-138.304	0.216353	1.10634	8.76e-15	1e-07	429.983	-210.991	0.460341	0.182864	1.67e-06	283.665	-138.832	0.209648	1.14648	1.67e-06	467.235	-230.618	0.209648	0.0176741	0.00150402	0.147482	0.0382094	0.147482	0.0382094	0.254956	3.2e-23
51	16	BM&BM+Norm	0.999934	2.82e-24	0.219646	0.336475	0.90433	0.001	0.205478	0.312	0.0239021	0.273391	1	316.921	-154.46	0.0122285	1.02322	2.83e-06	1e-07	563.843	-277.921	0.201407	0.0239021	0.273391	314.921	-154.46	0.0122285	0.511609	0.273391	621.28	-307.64	0.0122285	-0.00265641	0.290802	0.0134212	0.851013	0.0134212	0.851013	2.03e-08	1.29e-23
52	64	BM&BM+Norm	0.961762	9.01e-18	6.61e-05	1	0.713136	0.004	0.202834	0.683	0.0079691	0.514601	0.951994	324.355	-158.178	0.00434637	0.950052	0.0456304	1e-07	705.632	-348.816	0.0401469	0.000221263	0.984588	324.222	-159.111	3.83e-06	0.0172962	0.984588	760.111	-377.055	3.83e-06	-0.00204793	5.98e-05	-0.103575	0.146367	-0.103575	0.146367	2.28e-10	1.01e-27
53	256	BM&BM+Norm	0.999934	3.42e-23	6.61e-05	1	0.96	0.001	0.150969	0.752	0.00331931	0.422943	1	286.207	-139.104	0.00656412	1.24315	0.245354	1e-07	856.116	-424.058	0.0137461	0.00331931	0.422943	284.207	-139.104	0.00656412	1.97756	0.422943	923.193	-458.597	0.00656412	-0.00146947	3.75e-08	0.0868494	0.223532	0.0868494	0.223532	2.81e-18	4.96e-27
54	1024	BM&BM+Norm	0.999934	3.28e-27	0.00957081	0.852874	1.16407	0.001	0.171503	0.697	-0.002867	0.3367	1	333.333	-162.667	0.00942138	1.14362	0.422635	0.0136708	975.923	-483.962	0.00657282	-0.002867	0.3367	331.333	-162.667	0.00942138	-3.28615	0.3367	1035.75	-514.877	0.00942138	0.00127801	2.26e-32	-0.0452972	0.525969	-0.0452972	0.525969	7.04e-22	1.16e-28
55	1	BM&BM+Norm	0.975992	4.12e-19	0.797522	8.43e-07	0.743744	0.001	0.343074	0.001	0.382389	7.24e-12	0.868456	249.563	-120.781	0.382167	0.97556	5.98e-22	1e-07	322.581	-157.29	0.613534	0.324873	1.64e-09	255.151	-124.576	0.311203	0.957922	1.64e-09	363.284	-178.642	0.311203	0.0485357	2.68e-08	0.360474	2.23e-07	0.360474	2.23e-07	1.07e-10	3.07e-22
56	4	BM&BM+Norm	0.999934	4.63e-11	0.0408471	0.934427	0.479342	0.002	0.15047	0.696	0.0905421	0.00169864	0.981899	259.686	-125.843	0.0960817	0.958754	5.63e-06	1.41e-07	447.291	-219.646	0.190507	0.0708256	0.00668113	258.158	-126.079	0.0726743	1.0261	0.00668113	525.489	-259.744	0.0726743	-0.000693758	4.27e-71	0.151138	0.0336341	0.151138	0.0336341	6.58e-26	2.6e-30
57	16	BM&BM+Norm	0.999934	4.3e-21	0.0264356	0.639418	0.827922	0.001	0.173001	0.679	0.046188	0.0135849	1	296.905	-144.453	0.060561	0.731326	0.00232623	1e-07	559.902	-275.951	0.0907155	0.046188	0.0135849	294.905	-144.453	0.060561	1.31118	0.0135849	629.502	-311.751	0.060561	-0.00997355	8.75e-19	0.214069	0.0025063	0.214069	0.0025063	7.71e-23	3.06e-28
58	64	BM&BM+Norm	0.999934	1.55e-25	6.61e-05	1	1.1393	0.001	0.10339	0.907	0.00885026	0.254831	1	294.071	-143.036	0.0132104	1.21629	0.041528	1e-07	757.095	-374.548	0.0417123	0.00885026	0.254831	292.071	-143.036	0.0132104	1.49266	0.254831	804.858	-399.429	0.0132104	-0.000913464	0.0540714	0.076473	0.283981	0.076473	0.283981	1.31e-12	5.14e-28
59	256	BM&BM+Norm	0.999934	4.15e-19	6.61e-05	1	1.01514	0.001	0.163698	0.926	-0.0055895	0.217444	1	299.967	-145.984	0.0154802	-0.398159	0.683958	1e-07	834.806	-413.403	0.00169806	-0.0055895	0.217444	297.967	-145.984	0.0154802	-2.76952	0.217444	918.521	-456.261	0.0154802	0.00101179	6.41e-17	0.0202883	0.776451	0.0202883	0.776451	2.51e-18	1.72e-29
60	1024	BM&BM+Norm	0.992087	4.89e-32	0.274912	0.426877	1.7817	0.001	0.237143	0.072	-0.00158579	0.503346	0.993997	310.465	-151.232	0.00458299	-1.70563	0.532215	0.345277	1025.9	-508.952	0.00399359	-0.0023188	0.307137	309.082	-151.541	0.0106397	-4.58845	0.307137	1068.11	-531.054	0.0106397	7.15e-05	0.0450706	0.219999	0.00188422	0.219999	0.00188422	1.39e-15	4.63e-29
61	1	BM&BM+Norm	0.99223	3.32e-15	0.836733	0.00429686	0.404983	0.001	0.217005	0.021	0.366573	1.17e-14	1	237.852	-114.926	0.457219	1.03204	5.59e-20	1e-07	336.387	-164.193	0.57631	0.366573	1.17e-14	235.852	-114.926	0.457219	1.24728	1.17e-14	358.304	-176.152	0.457219	0.000284976	0.977113	0.40019	7.06e-09	0.40019	7.06e-09	8.82e-20	8.05e-26
62	4	BM&BM+Norm	0.941786	1.63e-25	0.359664	4.97e-07	1.23114	0.001	0.356327	0.001	0.0850677	0.0590004	0.916959	297.913	-144.956	0.0359053	0.67911	7.26e-07	0.0660404	428.656	-210.328	0.222536	0.0541005	0.181104	298.666	-146.333	0.0181764	0.335975	0.181104	481.285	-237.643	0.0181764	-0.00184256	0.82115	0.0915058	0.199613	0.0915058	0.199613	7.36e-07	1.59e-18
63	16	BM&BM+Norm	0.999934	5.52e-22	6.61e-05	1	0.936273	0.001	0.160758	0.717	0.037956	0.0443832	1	293.445	-142.722	0.0406069	0.691077	0.0066534	1e-07	571.121	-281.561	0.0727455	0.037956	0.0443832	291.445	-142.722	0.0406069	1.06984	0.0443832	625.328	-309.664	0.0406069	-0.00329564	0.00458031	0.0998231	0.161614	0.0998231	0.161614	7.77e-13	5.79e-27
64	64	BM&BM+Norm	0.999934	7.27e-10	6.61e-05	1	0.464729	0.05	0.2511	0.341	0.00986621	0.307307	1	307.963	-149.982	0.0106323	1.43546	0.0382372	1e-07	729.325	-360.663	0.0430883	0.00986621	0.307307	305.963	-149.982	0.0106323	1.07765	0.307307	775.305	-384.653	0.0106323	-0.00559135	1.01e-32	0.026129	0.71458	0.026129	0.71458	7.92e-23	1.97e-29
65	256	BM&BM+Norm	0.993727	4.62e-19	6.61e-05	1	0.866108	0.001	0.231734	0.372	0.0023423	0.663165	0.999293	290.296	-141.148	0.00194374	-0.572649	0.567463	1e-07	828.155	-410.078	0.00334762	0.00239679	0.65541	288.296	-141.148	0.00204043	0.851317	0.65541	875.561	-434.781	0.00204043	0.0023089	0.00032669	0.0878651	0.218148	0.0878651	0.218148	0.000164206	3.88e-21
66	1024	BM&BM+Norm	0.982329	1.64e-22	6.54e-05	1	0.802127	0.001	0.149618	0.871	-0.000546581	0.827602	0.98325	297.809	-144.905	0.000486307	2.81455	0.135097	1.55e-07	976.621	-484.311	0.0226411	-0.000865895	0.714454	296.434	-145.217	0.00137205	-1.58455	0.714454	1047.64	-520.819	0.00137205	0.000971522	7e-05	0.125875	0.0772368	0.125875	0.0772368	1.49e-09	6.84e-26
67	1	BM&BM+Norm	0.999934	2.92e-17	0.804864	1.09e-07	0.685053	0.001	0.478119	0.001	0.509031	4.29e-17	0.895509	236.992	-114.496	0.515319	0.970974	8.52e-22	0.233633	292.357	-142.179	0.610759	0.444057	1.95e-14	238.33	-116.165	0.451589	1.01696	1.95e-14	321.192	-157.596	0.451589	-0.0176076	0.0102354	0.283479	5.56e-05	0.283479	5.56e-05	7.97e-13	1.66e-26
68	4	BM&BM+Norm	0.980769	4.53e-14	0.17998	0.0214247	0.565307	0.001	0.25026	0.015	0.155801	6.08e-06	0.977962	290.572	-141.286	0.189293	1.02848	7.27e-09	1e-07	463.404	-227.702	0.290462	0.150149	7.34e-06	289.557	-141.778	0.186304	1.2408	7.34e-06	500.745	-247.372	0.186304	0.00310784	0.0395324	0.232045	0.00103208	0.232045	0.00103208	1.65e-08	8.9e-29
69	16	BM&BM+Norm	0.988833	1.56e-19	0.296266	0.156492	0.718345	0.001	0.205127	0.48	0.0370403	0.0919909	0.979014	309.792	-150.896	0.0286992	0.955906	0.000229322	1e-07	575.474	-283.737	0.129956	0.0336851	0.113688	308.188	-151.094	0.0253364	0.752155	0.113688	618.777	-306.388	0.0253364	0.00856517	3.93e-13	0.0528972	0.458888	0.0528972	0.458888	1.06e-21	8.74e-28
70	64	BM&BM+Norm	0.988658	3.29e-19	0.0288097	0.678429	0.802776	0.001	0.164014	0.788	0.0120297	0.179253	0.98172	311.882	-151.941	0.0183301	1.66269	0.00378578	1.11e-07	736.605	-364.303	0.0823906	0.00964993	0.245896	310.787	-152.394	0.0137148	1.42123	0.245896	810.02	-402.01	0.0137148	-0.00274816	4.92e-59	-0.0808109	0.25749	-0.0808109	0.25749	7.04e-25	1.2e-29
71	256	BM&BM+Norm	0.999934	2.71e-36	0.384009	0.0380739	1.80402	0.001	0.259579	0.011	0.00359762	0.551229	1	309.8	-150.9	0.00363559	1.95124	0.0060928	0.0294074	838.825	-415.412	0.0742507	0.00359762	0.551229	307.8	-150.9	0.00363559	1.01055	0.551229	871.598	-432.799	0.00363559	0.00129482	0.000337691	0.198365	0.00515369	0.198365	0.00515369	5.19e-20	6.77e-29
72	1024	BM&BM+Norm	0.999934	3.73e-21	4.36e-05	1	0.710469	0.001	0.211127	0.192	0.00438159	0.136351	1	306.079	-149.039	0.0224981	2.63125	0.152194	1e-07	976.105	-484.053	0.0208069	0.00438159	0.136351	304.079	-149.039	0.0224981	5.13468	0.136351	1010.71	-502.357	0.0224981	9.5e-05	0.306267	0.0171021	0.810836	0.0171021	0.810836	3.23e-11	6e-29
73	1	BM&BM+Norm	0.999934	4.59e-20	0.82775	5.42e-14	0.871002	0.001	0.621949	0.001	0.583876	3.34e-21	0.515668	229.225	-110.613	0.599821	1.11131	6.99e-34	1e-07	276.99	-134.495	0.778884	0.452087	5.47e-15	233.011	-113.505	0.465456	1.02957	5.47e-15	315.313	-154.656	0.465456	0.0311205	0.0268498	0.339265	1.18e-06	0.339265	1.18e-06	1.02e-18	4.32e-22
74	4	BM&BM+Norm	0.999934	8.05e-18	0.154574	0.161094	0.657174	0.001	0.142221	0.241	0.0887286	0.0117064	0.995769	289.555	-140.777	0.0630963	0.682235	3.83e-06	1e-07	433.639	-212.82	0.196637	0.0785021	0.0199542	287.866	-140.933	0.0540311	0.688276	0.0199542	504.973	-249.486	0.0540311	0.00202383	0.235271	0.162261	0.0224703	0.162261	0.0224703	1.36e-14	2.4e-26
75	16	BM&BM+Norm	0.999934	6.59e-19	6.61e-05	1	0.739421	0.001	0.182225	0.434	-0.000496125	0.978186	1	288.743	-140.371	7.67e-06	0.65379	0.0184102	1e-07	566.264	-279.132	0.0553961	-0.000496125	0.978186	286.743	-140.371	7.67e-06	-0.0154564	0.978186	630.638	-312.319	7.67e-06	0.00262981	0.11443	0.0472993	0.507827	0.0472993	0.507827	2.44e-14	4.18e-26
76	64	BM&BM+Norm	0.979536	3.54e-30	6.61e-05	1	1.79804	0.001	0.151857	0.82	0.0161492	0.122321	0.994086	322.627	-157.314	0.0241878	0.534735	0.153772	1e-07	715.879	-353.939	0.0206492	0.0165077	0.10655	320.671	-157.336	0.0263601	1.59684	0.10655	777.867	-385.933	0.0263601	0.00101199	7.1e-34	0.0970481	0.173636	0.0970481	0.173636	1.1e-21	5.11e-30
77	256	BM&BM+Norm	0.999934	3.14e-30	0.146367	0.174557	1.26983	0.001	0.167935	0.318	0.00451169	0.347452	1	308.529	-150.265	0.00901273	1.17715	0.274511	0.114132	867.086	-429.543	0.0121719	0.00451169	0.347452	306.529	-150.265	0.00901273	1.99764	0.347452	915.834	-454.917	0.00901273	-0.00037392	6.44e-77	0.089105	0.211703	0.089105	0.211703	5.74e-27	2.97e-30
78	1024	BM&BM+Norm	0.999934	8.26e-25	6.61e-05	1	1.08137	0.001	0.198095	0.583	0.00396544	0.10871	1	307.412	-149.706	0.0260428	2.23399	0.230744	1.8e-07	997.63	-494.815	0.0146227	0.00396544	0.10871	305.412	-149.706	0.0260428	6.56742	0.10871	1046.64	-520.319	0.0260428	-0.000557402	0.00158251	-0.0213427	0.765164	-0.0213427	0.765164	4.21e-08	7.5e-27
79	1	BM&BM+Norm	0.999934	1.35e-21	0.77575	1.89e-07	0.989318	0.001	0.407276	0.001	0.441925	1.07e-13	0.811347	242.906	-117.453	0.432375	0.965739	9.47e-26	1e-07	293.237	-142.618	0.676429	0.300133	3.18e-08	249.424	-121.712	0.269282	0.89721	3.18e-08	358.93	-176.465	0.269282	-0.0261937	1.98e-27	0.184838	0.00921797	0.184838	0.00921797	1.09e-23	3.31e-29
80	4	BM&BM+Norm	0.979087	1.3e-20	0.531872	1.05e-06	0.838544	0.001	0.338304	0.009	0.233596	1.03e-08	0.966839	283.517	-137.759	0.285518	0.996339	3.79e-10	0.302409	425.596	-208.798	0.331138	0.221611	1.45e-08	282.353	-138.176	0.280677	1.26653	1.45e-08	456.664	-225.332	0.280677	0.0221635	5.59e-16	0.26198	0.000202386	0.26198	0.000202386	1.55e-13	4.32e-28
81	16	BM&BM+Norm	0.994652	7.33e-17	6.61e-05	1	0.642936	0.001	0.159862	0.243	0.0532688	0.00743549	0.98626	299.676	-145.838	0.0708454	0.659407	0.0189359	1e-07	577.579	-284.789	0.0549187	0.0436333	0.0197338	299.395	-146.697	0.0542193	1.24261	0.0197338	634.31	-314.155	0.0542193	-0.0166877	1.01e-11	0.069091	0.333146	0.069091	0.333146	2.41e-17	5.4e-24
82	64	BM&BM+Norm	0.999934	6.81e-32	0.051732	0.617861	1.56818	0.001	0.249601	0.166	0.0370196	0.001293	1	311.174	-151.587	0.100731	0.952016	0.00808599	1e-07	709.669	-350.835	0.0694121	0.0370196	0.001293	309.174	-151.587	0.100731	2.72102	0.001293	738.905	-366.453	0.100731	0.00350952	0.0186968	0.063187	0.376177	0.063187	0.376177	1.31e-09	1.32e-21
83	256	BM&BM+Norm	0.975324	2.68e-18	6.61e-05	1	0.7332	0.001	0.137295	0.909	0.00322864	0.45577	0.975285	291.721	-141.86	0.00568894	0.13946	0.911276	1.74e-07	871.261	-431.63	0.000127338	0.00309925	0.45443	290.847	-142.424	0.00572273	1.84649	0.45443	929.835	-461.918	0.00572273	0.00118261	9.41e-08	0.0447237	0.531226	0.0447237	0.531226	1.55e-13	6.88e-27
84	1024	BM&BM+Norm	0.989366	2.18e-18	6.61e-05	1	0.604931	0.003	0.21038	0.305	0.00392727	0.119632	0.995394	287.843	-139.921	0.0245358	1.65698	0.47774	1.85e-07	994.01	-493.005	0.00515599	0.00401397	0.107798	285.922	-139.961	0.0261759	6.52118	0.107798	1025.23	-509.613	0.0261759	-2.27e-05	0.84171	0.0647917	0.364157	0.0647917	0.364157	1.02e-14	9.32e-28
85	1	BM&BM+Norm	0.980983	2.27e-19	0.670934	1.19e-08	0.716859	0.001	0.34003	0.002	0.369224	3.83e-11	0.922008	256.699	-124.35	0.361171	1.01542	2.96e-26	1e-07	306.343	-149.171	0.683976	0.31771	1.68e-10	256.329	-125.164	0.341977	1.07638	1.68e-10	378.351	-186.176	0.341977	-0.00684279	0.433213	0.169702	0.0169344	0.169702	0.0169344	1.22e-09	9.76e-23
86	4	BM&BM+Norm	0.999934	1.67e-25	0.609594	2.13e-07	1.30845	0.001	0.431418	0.001	0.175465	2.43e-05	0.975147	291.612	-141.806	0.167033	1.06311	3.68e-17	1e-07	423.648	-207.824	0.516832	0.166719	4.22e-05	290.006	-142.003	0.157997	0.947682	4.22e-05	463.777	-228.889	0.157997	0.0200473	6.69e-06	0.250169	0.000393887	0.250169	0.000393887	3.94e-13	1.01e-25
87	16	BM&BM+Norm	0.999934	4.04e-31	0.584374	0.000272796	1.35626	0.001	0.263057	0.03	0.028553	0.125717	1	280.201	-136.101	0.0237599	1.34755	2.01e-07	1e-07	590.998	-291.499	0.242076	0.028553	0.125717	278.201	-136.101	0.0237599	0.832134	0.125717	615.424	-304.712	0.0237599	-0.00571677	0.00219926	0.155417	0.0288789	0.155417	0.0288789	3.3e-12	2.78e-25
88	64	BM&BM+Norm	0.999934	3.76e-25	0.101511	0.461293	0.836476	0.001	0.1789	0.561	0.0271591	0.00757345	1	317.182	-154.591	0.0705312	1.93077	1.49e-05	1e-07	718.504	-355.252	0.174967	0.0271591	0.00757345	315.182	-154.591	0.0705312	2.59696	0.00757345	771.221	-382.61	0.0705312	0.000724499	4.18e-11	0.179101	0.0116685	0.179101	0.0116685	4.39e-19	4.2e-30
89	256	BM&BM+Norm	0.988628	2.02e-20	6.61e-05	1	0.805753	0.001	0.137726	0.57	0.00842783	0.0752935	0.996053	301.46	-146.73	0.0319263	0.0662272	0.948196	1e-07	852.17	-422.085	4.33e-05	0.00822359	0.0703866	299.538	-146.769	0.0330209	4.01539	0.0703866	918.627	-456.313	0.0330209	0.00159757	0.0364101	-0.0540226	0.449376	-0.0540226	0.449376	4.2e-11	2.75e-24
90	1024	BM&BM+Norm	0.999934	3.53e-30	6.61e-05	1	1.23521	0.001	0.197815	0.597	0.00401413	0.180921	1	318.405	-155.202	0.0181915	2.65072	0.0566459	1e-07	972.621	-482.31	0.0365745	0.00401413	0.180921	316.405	-155.202	0.0181915	4.53187	0.180921	1019.31	-506.656	0.0181915	0.000490425	3.51e-05	0.309776	9.93e-06	0.309776	9.93e-06	2.03e-14	2.01e-28
91	1	BM&BM+Norm	0.976248	5.23e-20	0.869368	5.33e-14	0.793078	0.001	0.654663	0.001	0.473826	1.09e-13	0.837899	251.926	-121.963	0.432197	0.955991	8.97e-19	0.31334	310.007	-151.003	0.551808	0.418728	2.74e-11	256.991	-125.496	0.365443	0.872747	2.74e-11	330.434	-162.217	0.365443	-0.0437566	4.61e-12	0.226758	0.00134918	0.226758	0.00134918	6.91e-17	5.7e-28
92	4	BM&BM+Norm	0.973967	1.79e-23	0.55441	0.000367768	0.964211	0.001	0.210158	0.07	0.11742	0.00329051	0.92267	288.756	-140.378	0.0847885	0.887837	2.87e-10	1e-07	441.036	-216.518	0.334829	0.0740956	0.0366626	290.933	-142.467	0.0437905	0.590999	0.0366626	498.579	-246.29	0.0437905	0.000685172	0.50204	0.132347	0.0631141	0.132347	0.0631141	1.04e-13	6.59e-29
93	16	BM&BM+Norm	0.985731	6.69e-13	6.61e-05	1	0.604144	0.001	0.17772	0.58	0.0358341	0.0586521	0.985527	289.8	-140.9	0.0360025	0.829954	0.00919007	1e-07	570.832	-281.416	0.0672257	0.0349664	0.0579857	287.909	-140.954	0.0361902	1.035	0.0579857	626.686	-310.343	0.0361902	0.0060756	0.000563338	0.18364	0.00968827	0.18364	0.00968827	9.65e-15	8.09e-26
94	64	BM&BM+Norm	0.959307	3.18e-14	6.61e-05	1	0.7237	0.001	0.20234	0.677	0.0186918	0.101123	0.957882	310.703	-151.351	0.0271894	0.608014	0.278419	1e-07	712.843	-352.422	0.0119766	0.01587	0.142965	311.278	-152.639	0.0217668	1.37157	0.142965	757.207	-375.603	0.0217668	-0.00343669	2.76e-27	0.0379524	0.595225	0.0379524	0.595225	6.26e-19	8.86e-30
95	256	BM&BM+Norm	0.999934	4.04e-17	0.426657	1	0.828726	0.001	0.381231	0.017	0.00168542	0.768413	1	326.117	-159.059	0.000888838	1.90125	0.0937345	1e-07	878.725	-435.362	0.0283989	0.00168542	0.768413	324.117	-159.059	0.000888838	0.527368	0.768413	898.705	-446.353	0.000888838	-0.00178713	0.00133045	-0.048417	0.497843	-0.048417	0.497843	5.22e-08	2.44e-23
96	1024	BM&BM+Norm	0.995303	1.15e-18	6.61e-05	1	0.860638	0.001	0.131218	0.861	-0.00354417	0.104637	0.985788	291.398	-141.699	0.0266472	-0.718837	0.74875	1e-07	991.332	-491.666	0.00105158	-0.00216905	0.261819	290.819	-142.409	0.0128307	-5.91536	0.261819	1081.92	-537.96	0.0128307	-0.00148496	2.4e-05	0.0879038	0.217945	0.0879038	0.217945	2.57e-11	2.27e-23
97	1	BM&BM+Norm	0.999934	1.28e-16	0.812081	7.5e-10	0.781722	0.001	0.482449	0.001	0.504962	3.77e-18	0.611326	227.488	-109.744	0.538592	1.11306	1.34e-24	0.114648	295.078	-143.539	0.658527	0.390131	4.09e-13	231.965	-112.982	0.416868	1.06853	4.09e-13	332.721	-163.36	0.416868	0.135214	1.48e-36	0.476288	7.52e-14	0.476288	7.52e-14	2.01e-18	9.09e-26
98	4	BM&BM+Norm	0.95283	1.28e-16	0.573435	0.000833658	0.622598	0.001	0.285847	0.016	0.173413	1.83e-05	0.873653	272.329	-132.164	0.17162	1.0681	3.1e-11	1.79e-07	427.14	-209.57	0.36388	0.140148	0.000246051	276.218	-135.109	0.128777	0.918862	0.000246051	464.262	-229.131	0.128777	0.013463	0.015448	0.231163	0.00107974	0.231163	0.00107974	6.58e-10	1.16e-24
99	16	BM&BM+Norm	0.999934	1.5e-31	0.289643	0.00400217	1.34498	0.001	0.249763	0.008	0.0393964	0.0350289	1	296.577	-144.289	0.0445526	1.06055	1.33e-05	0.0128276	596.841	-294.421	0.176734	0.0393964	0.0350289	294.577	-144.289	0.0445526	1.13088	0.0350289	630.285	-312.143	0.0445526	-0.000384512	0.420111	0.098189	0.168615	0.098189	0.168615	1.24e-24	2.15e-29
100	64	BM&BM+Norm	0.977107	3.02e-24	6.61e-05	1	1.17697	0.001	0.213111	0.449	0.0316035	0.0096438	0.971177	320.644	-156.322	0.0664029	1.28827	0.00195792	1e-07	708.339	-350.169	0.0936583	0.0304897	0.011395	319.314	-156.657	0.063556	2.08451	0.011395	741.804	-367.902	0.063556	0.00666181	7.22e-13	0.032925	0.644892	0.032925	0.644892	5.61e-11	8.95e-27
101	256	BM&BM+Norm	0.944571	1.32e-09	0.0237816	0.706603	0.451792	0.001	0.192034	0.689	-0.00427098	0.512115	0.950028	314.216	-153.108	0.00439786	-0.661961	0.548645	0.0256036	827.642	-409.821	0.0036829	-0.00551027	0.370375	313.577	-153.789	0.0081959	-1.48739	0.370375	873.394	-433.697	0.0081959	-0.00146038	1.38e-09	-0.0350213	0.623973	-0.0350213	0.623973	4.65e-11	2.04e-28
102	1024	BM&BM+Norm	0.999934	1.38e-32	6.61e-05	1	1.52021	0.001	0.160137	0.589	0.00174275	0.491152	1	297.841	-144.921	0.00484968	0.157711	0.922015	1e-07	992.987	-492.494	9.83e-05	0.00174275	0.491152	295.841	-144.921	0.00484968	2.78278	0.491152	1033.42	-513.708	0.00484968	0.00216113	2.81e-06	0.0120407	0.866187	0.0120407	0.866187	3.39e-16	1.3e-19
103	1	BM&BM+Norm	0.961887	1.78e-18	0.711072	1.03e-07	0.652968	0.001	0.307539	0.001	0.432228	2.19e-15	0.930979	261.178	-126.589	0.47525	0.961539	4.06e-23	1e-07	339.354	-165.677	0.634063	0.391431	9.47e-15	263.363	-128.681	0.459494	1.17388	9.47e-15	373.189	-183.595	0.459494	-0.0737463	2.07e-06	0.386952	2.35e-08	0.386952	2.35e-08	3.95e-16	5.84e-24
104	4	BM&BM+Norm	0.999934	2.51e-28	0.429086	0.00922668	1.46482	0.001	0.208238	0.154	0.122459	0.000253512	1	282.397	-137.199	0.128276	0.769236	2.4e-09	1e-07	447.385	-219.693	0.305981	0.122459	0.000253512	280.397	-137.199	0.128276	1.0475	0.000253512	495.036	-244.518	0.128276	0.00789388	0.00421214	0.192639	0.00662111	0.192639	0.00662111	2.49e-09	4.43e-27
105	16	BM&BM+Norm	0.978045	1.47e-15	0.291842	0.00900904	0.615281	0.001	0.242501	0.019	0.0530693	0.0355827	0.981456	322.628	-157.314	0.0442903	1.0815	7.28e-06	1e-07	553.829	-272.915	0.18642	0.0517963	0.0330727	321.021	-157.511	0.0455149	0.878728	0.0330727	604.137	-299.068	0.0455149	-0.00339335	0.12143	0.161154	0.0234149	0.161154	0.0234149	3.47e-16	4.11e-25
106	64	BM&BM+Norm	0.999934	1.26e-20	0.251633	0.137558	1.16212	0.001	0.193357	0.345	-0.00397508	0.755587	1	310.054	-151.027	0.000993299	0.567116	0.291394	0.259692	681.609	-336.805	0.011352	-0.00397508	0.755587	308.054	-151.027	0.000993299	-0.249881	0.755587	722.149	-358.074	0.000993299	-0.00404396	0.00021489	-0.133336	0.0611548	-0.133336	0.0611548	1.22e-11	2e-25
107	256	BM&BM+Norm	0.999934	5.65e-19	6.61e-05	1	0.484099	0.001	0.126032	0.354	0.00190136	0.732127	1	287.676	-139.838	0.00120098	-0.365815	0.719016	1e-07	828.237	-410.119	0.00132667	0.00190136	0.732127	285.676	-139.838	0.00120098	0.631641	0.732127	866.251	-430.126	0.00120098	-0.00362298	1.02e-06	-0.0442213	0.535853	-0.0442213	0.535853	6.2e-07	1.22e-21
108	1024	BM&BM+Norm	0.999934	4.43e-28	6.61e-05	1	0.999998	0.001	0.129087	0.925	-0.00102234	0.568342	1	290.312	-141.156	0.00333248	1.12182	0.579163	1e-07	1010.07	-501.037	0.00314974	-0.00102234	0.568342	288.312	-141.156	0.00333248	-3.25968	0.568342	1095.04	-544.521	0.00333248	-0.00116999	1.03e-25	0.0674013	0.345126	0.0674013	0.345126	2.09e-24	4.96e-29
109	1	BM&BM+Norm	0.830282	1.14e-28	0.658904	1.11e-18	1.19054	0.001	0.517024	0.001	0.532245	1.39e-15	0.515999	249.03	-120.515	0.480048	0.958506	6.43e-35	1e-07	287.456	-139.728	0.789364	0.364016	2.93e-10	270.815	-132.407	0.334576	0.919122	2.93e-10	363.437	-178.719	0.334576	0.0398687	9.9e-06	0.322374	4.1e-06	0.322374	4.1e-06	2.58e-09	5.98e-26
110	4	BM&BM+Norm	0.999934	2.96e-22	0.385375	2.33e-05	0.784147	0.001	0.257691	0.029	0.127385	0.000533045	0.977674	300.756	-146.378	0.115764	1.06917	1.56e-14	1e-07	437.931	-214.965	0.454054	0.113295	0.00125482	299.324	-146.662	0.101241	0.893611	0.00125482	505.851	-249.926	0.101241	0.000444819	0.915651	0.217285	0.00214901	0.217285	0.00214901	6.68e-09	7.17e-24
111	16	BM&BM+Norm	0.999934	9.79e-16	6.61e-05	1	0.748108	0.001	0.223643	0.237	0.0737784	0.00041972	1	306.242	-149.121	0.119799	1.31496	3.04e-07	1e-07	555.833	-273.916	0.235785	0.0737784	0.00041972	304.242	-149.121	0.119799	1.62376	0.00041972	613.386	-303.693	0.119799	0.0253279	3.37e-29	0.176884	0.0127595	0.176884	0.0127595	1.15e-17	9.49e-26
112	64	BM&BM+Norm	0.999352	3.62e-26	0.00290885	0.991486	0.986776	0.001	0.145057	0.32	0.000785702	0.931068	0.999635	289.036	-140.518	7.67e-05	0.78749	0.121371	1e-07	722.46	-357.23	0.0243097	0.000897098	0.921108	287.054	-140.527	0.000100594	0.112133	0.921108	769.882	-381.941	0.000100594	-0.00319905	1.88e-09	-0.0910297	0.20197	-0.0910297	0.20197	1.47e-23	1.68e-28
113	256	BM&BM+Norm	0.999934	2.36e-26	6.61e-05	1	0.962915	0.001	0.169503	0.517	-0.00149809	0.775971	1	321.323	-156.662	0.000830225	0.77163	0.362765	1e-07	858.781	-425.391	0.00845925	-0.00149809	0.775971	319.323	-156.662	0.000830225	-0.554188	0.775971	910.654	-452.327	0.000830225	0.0013917	3.41e-10	0.00954241	0.893768	0.00954241	0.893768	5.01e-16	7.86e-29
114	1024	BM&BM+Norm	0.999934	5.85e-28	6.61e-05	1	1.12194	0.001	0.185619	0.67	0.00290516	0.263779	1	301.068	-146.534	0.0127265	2.42119	0.135344	1e-07	975.997	-483.998	0.0226129	0.00290516	0.263779	299.068	-146.534	0.0127265	4.38064	0.263779	1030.91	-512.457	0.0127265	-0.000255458	0.0223931	-0.0146394	0.837669	-0.0146394	0.837669	2.08e-08	4.2e-29
115	1	BM&BM+Norm	0.990699	3.23e-14	0.606036	5.91e-05	0.636975	0.001	0.32421	0.001	0.431792	3.29e-14	0.960249	250.039	-121.019	0.445732	0.946201	3.36e-22	1e-07	306.809	-149.404	0.618042	0.409246	7.65e-14	249.223	-121.612	0.436229	1.06593	7.65e-14	344.952	-169.476	0.436229	0.0247629	0.000110585	0.357592	2.81e-07	0.357592	2.81e-07	1.18e-08	2.72e-26
116	4	BM&BM+Norm	0.999934	1.17e-13	0.554095	0.0128369	0.463971	0.001	0.178779	0.115	0.159675	1.17e-05	0.961005	292.727	-142.364	0.178861	1.13324	2.38e-10	1e-07	457.182	-224.591	0.337308	0.122128	0.000176998	293.143	-143.572	0.134287	1.09956	0.000176998	512.903	-253.452	0.134287	0.00119794	6.84e-22	0.140796	0.0479399	0.140796	0.0479399	1.01e-20	3.13e-30
117	16	BM&BM+Norm	0.999934	2.37e-22	0.477401	0.000938783	0.969957	0.001	0.314702	0.04	0.0207022	0.200629	1	274.35	-133.175	0.0166572	0.904831	0.0250394	0.377368	601.712	-296.856	0.0501938	0.0207022	0.200629	272.35	-133.175	0.0166572	0.80461	0.200629	638.362	-316.181	0.0166572	0.00514735	0.020913	0.0322509	0.651679	0.0322509	0.651679	1.17e-14	2.86e-26
118	64	BM&BM+Norm	0.999934	6.66e-36	0.00779433	0.914644	2.02589	0.001	0.206791	0.22	0.00339541	0.736476	1	295.914	-143.957	0.00116083	0.421946	0.224659	2.58e-07	698.342	-345.171	0.0150076	0.00339541	0.736476	293.914	-143.957	0.00116083	0.341883	0.736476	755.119	-374.559	0.00116083	0.00294163	1.32e-15	0.132897	0.062018	0.132897	0.062018	5.17e-15	1.46e-28
119	256	BM&BM+Norm	0.999934	1.93e-18	6.61e-05	1	0.752512	0.001	0.21842	0.135	-0.000145887	0.977343	1	295.601	-143.8	8.27e-06	0.379668	0.731449	1e-07	850.488	-421.244	0.00120731	-0.000145887	0.977343	293.601	-143.8	8.27e-06	-0.0567063	0.977343	889.882	-441.941	8.27e-06	0.000322282	0.00105757	0.0957417	0.17952	0.0957417	0.17952	2.06e-24	1.22e-29
120	1024	BM&BM+Norm	0.993373	4.11e-13	6.61e-05	1	0.614818	0.001	0.205585	0.738	-0.00180688	0.472122	0.996445	291.131	-141.565	0.00528851	-2.36667	0.322732	1e-07	976.266	-484.133	0.00997884	-0.00182483	0.464849	289.139	-141.57	0.00546385	-2.99418	0.464849	1029.43	-511.717	0.00546385	0.000266624	0.0400731	0.0799947	0.26234	0.0799947	0.26234	4.61e-06	1.2e-28
121	1	BM&BM+Norm	0.999934	1.31e-31	0.989244	3.47e-18	1.36044	0.001	0.760813	0.001	0.392258	1.59e-10	1	257.26	-124.63	0.342664	0.957679	3.26e-32	1e-07	311.643	-151.821	0.760907	0.392258	1.59e-10	255.26	-124.63	0.342664	0.873567	1.59e-10	335.326	-164.663	0.342664	0.00248009	0.624618	0.424993	6.33e-10	0.424993	6.33e-10	2.85e-09	8.91e-28
122	4	BM&BM+Norm	0.974077	2.77e-25	0.544477	4.68e-05	1.03712	0.001	0.285059	0.119	0.173703	1.13e-06	0.897906	286.902	-139.451	0.215745	1.16639	1.04e-16	1e-07	443.984	-217.992	0.506581	0.100282	0.00143089	297.02	-145.51	0.0990054	0.987274	0.00143089	525.717	-259.858	0.0990054	-0.00486178	0.00138872	0.24524	0.000515413	0.24524	0.000515413	6.51e-08	3.68e-28
123	16	BM&BM+Norm	0.965377	4.54e-16	0.136004	0.104556	0.617003	0.001	0.24083	0.091	0.057315	0.00199793	1	280.729	-136.365	0.0933131	1.19571	0.000221396	0.0776546	565.147	-278.573	0.130545	0.057315	0.00199793	278.729	-136.365	0.0933131	1.62807	0.00199793	613.388	-303.694	0.0933131	0.00633996	0.00220309	-0.0639662	0.37031	-0.0639662	0.37031	1.84e-21	1.41e-26
124	64	BM&BM+Norm	0.999934	4.48e-17	0.117855	0.136382	0.70837	0.001	0.227066	0.303	0.0365214	0.00113351	0.998019	311.353	-151.676	0.102971	1.42463	0.00526195	0.110604	703.384	-347.692	0.0767584	0.0362917	0.00116229	309.371	-151.686	0.102545	2.82557	0.00116229	744.859	-369.43	0.102545	0.00214536	0.000780036	0.236986	0.000799232	0.236986	0.000799232	5.26e-09	1.17e-26
125	256	BM&BM+Norm	0.985214	3.48e-19	0.135539	0.369212	0.556688	0.001	0.234538	0.027	-0.00103598	0.844202	0.984474	281.976	-136.988	0.000396025	-0.0892809	0.942844	0.137951	838.535	-415.268	5.27e-05	9.24e-05	0.985596	280.843	-137.422	3.34e-06	0.0361782	0.985596	877.858	-435.929	3.34e-06	-0.00253587	0.00146936	0.0922402	0.196018	0.0922402	0.196018	5.45e-18	3.61e-23
126	1024	BM&BM+Norm	0.999934	7.36e-21	6.61e-05	1	0.839537	0.001	0.163711	0.86	0.00165793	0.407466	1	286.513	-139.257	0.00701294	0.872244	0.706679	1e-07	1001.03	-496.516	0.00145141	0.00165793	0.407466	284.513	-139.257	0.00701294	4.22993	0.407466	1068.95	-531.475	0.00701294	0.000101367	9.69e-90	0.0121613	0.86486	0.0121613	0.86486	1.21e-27	3.67e-30
127	1	BM&BM+Norm	0.989999	1.44e-35	0.930882	6.64e-23	1.48887	0.001	0.825129	0.001	0.459721	1.14e-13	0.781762	263.732	-127.866	0.431734	1.00962	5.77e-37	1e-07	321.094	-156.547	0.808641	0.351537	1.24e-08	273.336	-133.668	0.282922	0.804813	1.24e-08	356.165	-175.083	0.282922	-0.0201461	1.33e-05	0.193761	0.00630705	0.193761	0.00630705	5.53e-09	4.23e-29
128	4	BM&BM+Norm	0.999934	4.36e-24	0.483006	3.64e-05	1.11449	0.001	0.339568	0.015	0.153748	2.57e-05	0.920657	290.967	-141.484	0.166081	1.10184	2.88e-14	1e-07	449.442	-220.721	0.447236	0.126599	0.00021465	290.333	-142.167	0.131063	1.03526	0.00021465	500.471	-247.236	0.131063	0.0126308	0.00147452	0.116298	0.102725	0.116298	0.102725	1.14e-07	1.06e-25
129	16	BM&BM+Norm	0.999934	1.92e-34	0.250934	0.0456477	1.95828	0.001	0.295633	0.054	0.0690969	0.000239884	1	270.653	-131.327	0.129202	0.998683	2.93e-06	1e-07	572.14	-282.07	0.200834	0.0690969	0.000239884	268.653	-131.327	0.129202	1.86987	0.000239884	598.465	-296.232	0.129202	-0.00613752	0.029144	0.0385847	0.589103	0.0385847	0.589103	5.75e-22	6.83e-26
130	64	BM&BM+Norm	0.978477	3.44e-20	6.61e-05	1	0.860363	0.001	0.210863	0.422	0.00906689	0.438668	0.977533	307.208	-149.604	0.00613244	0.644895	0.151233	1e-07	689.476	-340.738	0.0209038	0.00816263	0.462143	305.595	-149.798	0.00553019	0.677501	0.462143	747.48	-370.74	0.00553019	-0.00117346	0.549936	-0.00769654	0.914231	-0.00769654	0.914231	1.49e-06	6.03e-20
131	256	BM&BM+Norm	0.981881	3.88e-31	0.370736	0.00498643	1.53625	0.001	0.131046	0.605	-0.00184985	0.72633	0.983199	314.597	-153.299	0.00125569	1.04648	0.363246	0.328242	852.69	-422.345	0.00844237	-0.00227766	0.64134	313.194	-153.597	0.00222307	-0.976029	0.64134	919.228	-456.614	0.00222307	0.00336304	5.01e-07	0.179378	0.0115383	0.179378	0.0115383	1.65e-05	2.3e-25
132	1024	BM&BM+Norm	0.999934	1.22e-39	6.61e-05	1	2.35322	0.001	0.173987	0.383	0.000750782	0.784774	1	317.29	-154.645	0.000764676	1.40728	0.288068	1e-07	1004.59	-498.295	0.0115087	0.000750782	0.784774	315.29	-154.645	0.000764676	1.01851	0.784774	1036.56	-515.282	0.000764676	-6.22e-06	0.760439	-0.0303989	0.670474	-0.0303989	0.670474	2.96e-12	7.97e-30
133	1	BM&BM+Norm	0.999934	5.5e-25	0.984684	1.05e-15	1.09478	0.001	0.681869	0.001	0.625676	1.42e-27	0.494068	242.177	-117.089	0.702914	1.12146	2.36e-34	0.0680669	296.257	-144.128	0.783719	0.445888	1.58e-14	252.63	-123.315	0.453884	1.01793	1.58e-14	335.176	-164.588	0.453884	0.0147069	0.0449644	0.367947	1.2e-07	0.367947	1.2e-07	0.00051482	1e-25
134	4	BM&BM+Norm	0.999934	1.32e-19	0.762235	0.000454095	0.846235	0.001	0.314501	0.057	0.19882	3.32e-08	0.918801	266.633	-129.316	0.268683	1.28401	1.68e-15	1e-07	435.173	-213.586	0.478006	0.170905	9.32e-07	267.633	-130.816	0.21869	1.2796	9.32e-07	468.952	-231.476	0.21869	-0.00495544	0.093675	0.0936145	0.189416	0.0936145	0.189416	2.04e-11	6.29e-26
135	16	BM&BM+Norm	0.999934	1.26e-19	6.61e-05	1	0.635507	0.001	0.136988	0.816	0.0468287	0.0098372	1	309.016	-150.508	0.0660639	0.752239	0.00196737	1e-07	568.146	-280.073	0.0935762	0.0468287	0.0098372	307.016	-150.508	0.0660639	1.41076	0.0098372	647.555	-320.777	0.0660639	-0.00825341	3.28e-12	0.0864552	0.225646	0.0864552	0.225646	7e-18	9.51e-28
136	64	BM&BM+Norm	0.999934	7.46e-10	6.61e-05	1	0.552234	0.001	0.252186	0.301	-0.000464269	0.963497	1	311.8	-151.9	2.15e-05	1.52175	0.0302413	1e-07	734.581	-363.29	0.0470164	-0.000464269	0.963497	309.8	-151.9	2.15e-05	-0.0462684	0.963497	769.975	-381.987	2.15e-05	0.00981527	2.32e-19	0.152492	0.032062	0.152492	0.032062	2.48e-18	1.17e-25
137	256	BM&BM+Norm	0.9967	5.13e-30	0.0356087	0.55187	1.11544	0.001	0.2028	0.231	0.00185089	0.775355	0.995379	313.444	-152.722	0.000834922	1.71467	0.0114155	1e-07	819.989	-405.995	0.0635253	0.00127289	0.842058	311.53	-152.765	0.000407147	0.319862	0.842058	864.19	-429.095	0.000407147	0.0010728	0.0559321	0.0777932	0.275732	0.0777932	0.275732	0.0272481	3.27e-25
138	1024	BM&BM+Norm	0.930492	5.63e-15	0.0613774	0.568284	0.497836	0.001	0.254579	0.061	0.00165823	0.599451	0.934107	311.68	-151.84	0.00282493	2.39017	0.259404	1.13e-07	980.54	-486.27	0.0129605	0.00158151	0.592488	312.124	-153.062	0.00293385	1.8551	0.592488	1018.86	-506.428	0.00293385	0.000217429	0.509972	0.0320144	0.654068	0.0320144	0.654068	0.213203	2.05e-22
139	1	BM&BM+Norm	0.993367	6.6e-31	0.763757	5.19e-18	1.14766	0.001	0.515347	0.001	0.449085	2.01e-12	0.859477	241.122	-116.561	0.39791	0.971341	5.64e-35	1e-07	277.118	-134.559	0.789931	0.272803	1.73e-06	256.538	-125.269	0.209106	0.766512	1.73e-06	359.849	-176.924	0.209106	0.05033	8.72e-58	0.277449	8.08e-05	0.277449	8.08e-05	5.13e-25	2.58e-29
140	4	BM&BM+Norm	0.999934	1.22e-27	0.425281	0.000162215	1.0401	0.001	0.241405	0.019	0.179119	7.31e-07	0.971601	285.568	-138.784	0.222427	1.00407	7.09e-16	1e-07	432.428	-212.214	0.487045	0.152046	7.99e-06	285.282	-139.641	0.184951	1.21641	7.99e-06	493.23	-243.615	0.184951	-0.0059552	2.38e-06	0.213808	0.00253758	0.213808	0.00253758	6.27e-17	7.93e-29
141	16	BM&BM+Norm	0.999934	1.67e-18	0.15532	0.210942	0.778907	0.001	0.207491	0.246	0.0481485	0.0126034	0.958656	299.106	-145.553	0.0618382	1.37836	5.9e-06	1e-07	590.314	-291.157	0.189779	0.0329951	0.0582837	298.268	-146.134	0.036106	1.09428	0.0582837	648.418	-321.209	0.036106	0.00628185	2.42e-17	0.101739	0.153687	0.101739	0.153687	3.44e-17	6.13e-29
142	64	BM&BM+Norm	0.999934	1.15e-31	0.252542	0.0118873	1.87533	0.001	0.21495	0.2	0.0230926	0.0317232	1	305.514	-148.757	0.0462134	1.55852	2.38e-05	1e-07	696.551	-344.275	0.167336	0.0230926	0.0317232	303.514	-148.757	0.0462134	2.00122	0.0317232	749.714	-371.857	0.0462134	-0.00030397	0.770603	0.114842	0.107126	0.114842	0.107126	2.09e-12	1.35e-26
143	256	BM&BM+Norm	0.983258	4.49e-14	6.61e-05	1	0.539402	0.001	0.142426	0.726	0.00365159	0.468156	0.985397	308.954	-150.477	0.00538359	0.369729	0.750921	1e-07	854.87	-423.435	0.00103287	0.00379268	0.432391	307.418	-150.709	0.00630193	1.6616	0.432391	915.664	-454.832	0.00630193	0.00255774	4.66e-05	-0.0610845	0.392289	-0.0610845	0.392289	9.32e-15	9.29e-24
144	1024	BM&BM+Norm	0.999934	5.73e-25	6.61e-05	1	0.833833	0.001	0.159339	0.411	-0.00330645	0.148797	1	306.691	-149.345	0.0211525	0.105293	0.95604	1e-07	1002.75	-497.375	3.12e-05	-0.00330645	0.148797	304.691	-149.345	0.0211525	-6.39733	0.148797	1061.47	-527.734	0.0211525	0.000702556	2.7e-06	-0.0688344	0.334948	-0.0688344	0.334948	2.32e-17	1.02e-27
145	1	BM&BM+Norm	0.999934	2.29e-31	0.888786	3.95e-20	1.25196	0.001	0.718941	0.001	0.586133	3.86e-23	0.68393	237.804	-114.902	0.634444	1.07833	1.1e-44	1e-07	279.479	-135.74	0.866779	0.448729	4.82e-15	251.055	-122.528	0.466817	1.04031	4.82e-15	335.141	-164.57	0.466817	0.0226626	3.33e-05	0.370226	9.94e-08	0.370226	9.94e-08	2.21e-10	2.01e-26
146	4	BM&BM+Norm	0.999934	4.2e-29	0.450423	1.16e-07	0.801621	0.001	0.174187	0.1	0.13541	0.000150275	0.974545	282.957	-137.479	0.137017	0.991037	3.41e-14	0.0312821	419.322	-205.661	0.44536	0.096642	0.00185902	282.441	-138.221	0.0945428	0.978279	0.00185902	513.919	-253.96	0.0945428	-0.0083564	0.0243685	0.128236	0.0718142	0.128236	0.0718142	4.93e-07	3.76e-25
147	16	BM&BM+Norm	0.98989	1.39e-31	0.387101	1.8e-05	1.19041	0.001	0.213092	0.071	0.0358804	0.128115	0.98446	315.282	-153.641	0.0234653	0.560892	0.0307987	0.314582	561.105	-276.552	0.0467097	0.0313193	0.155825	313.748	-153.874	0.0204469	0.652851	0.155825	617.459	-305.729	0.0204469	-0.0106831	3.73e-13	0.0556861	0.435523	0.0556861	0.435523	4.19e-13	1.22e-27
148	64	BM&BM+Norm	0.999934	2.13e-36	0.101241	0.150947	1.94208	0.001	0.210206	0.211	0.0147408	0.1926	1	319.228	-155.614	0.0172604	0.972348	0.00694441	1e-07	729.724	-360.862	0.0720135	0.0147408	0.1926	317.228	-155.614	0.0172604	1.17093	0.1926	754.721	-374.361	0.0172604	0.00128871	2.35e-22	0.0815499	0.253153	0.0815499	0.253153	2.74e-18	7.84e-30
149	256	BM&BM+Norm	0.996528	1.32e-12	6.61e-05	1	0.479519	0.001	0.116244	0.997	-0.000780618	0.839911	0.997756	290.047	-141.024	0.00041844	0.37595	0.789988	1e-07	867.28	-429.64	0.000727208	-0.000911996	0.811666	288.059	-141.03	0.000582142	-0.638317	0.811666	943.154	-468.577	0.000582142	0.0012494	2.19e-19	-0.0323483	0.650697	-0.0323483	0.650697	3.45e-23	6.01e-29
150	1024	BM&BM+Norm	0.934797	1.12e-09	6.61e-05	1	0.48252	0.001	0.27202	0.051	0.00176192	0.560371	0.934516	319.557	-155.779	0.00347147	1.38456	0.580671	4.02e-07	998.613	-495.306	0.00312481	0.00173928	0.550435	318.324	-156.162	0.00365007	2.09862	0.550435	1027.88	-510.94	0.00365007	-0.00098882	7.85e-06	0.00275721	0.969228	0.00275721	0.969228	6.09e-06	3.51e-28
151	1	BM&BM+Norm	0.999934	4.83e-17	0.613517	3.03e-06	0.809874	0.001	0.456844	0.001	0.537867	3.91e-20	0.675526	237.376	-114.688	0.579367	0.990483	9.15e-29	1e-07	288.185	-140.093	0.719007	0.434212	7.03e-15	249.518	-121.759	0.462737	1.06569	7.03e-15	339.303	-166.651	0.462737	-0.0054197	8.38e-63	0.315756	6.56e-06	0.315756	6.56e-06	4.51e-26	3.12e-30
152	4	BM&BM+Norm	0.992233	2.18e-20	0.590586	1.02e-05	0.701072	0.001	0.167678	0.248	0.124141	3.64e-06	1	289.075	-140.537	0.197441	1.23142	7.58e-17	1e-07	433.837	-212.919	0.509714	0.124141	3.64e-06	287.075	-140.537	0.197441	1.59046	3.64e-06	542.111	-268.055	0.197441	-0.00449606	0.342434	0.200655	0.00465389	0.200655	0.00465389	3.64e-15	2.94e-24
153	16	BM&BM+Norm	0.964632	8.56e-20	6.61e-05	1	0.81307	0.001	0.24537	0.069	0.0887015	6.63e-06	0.949689	284.135	-138.067	0.187928	1.50685	7.29e-08	1e-07	575.84	-283.92	0.257134	0.0850104	1.2e-05	284.505	-139.253	0.178419	2.09879	1.2e-05	605.14	-299.57	0.178419	0.0113578	7.72e-07	0.0735032	0.30314	0.0735032	0.30314	2.44e-08	3.95e-23
154	64	BM&BM+Norm	0.986132	1.12e-18	0.550885	0.0196766	0.547536	0.001	0.312982	0.034	0.0252084	0.0174738	0.979916	275.041	-133.52	0.0562817	1.78526	0.0220786	0.641508	709.605	-350.803	0.052319	0.0230801	0.0246735	274.051	-134.026	0.0504421	2.18552	0.0246735	729.115	-361.557	0.0504421	-0.00774833	1.66e-16	0.000357889	0.996012	0.000357889	0.996012	1.66e-17	9.3e-27
155	256	BM&BM+Norm	0.999934	1.61e-23	6.61e-05	1	1.13343	0.001	0.169926	0.782	0.010104	0.0534877	1	312.482	-152.241	0.0375191	1.39238	0.1261	1e-07	854.182	-423.091	0.0237125	0.010104	0.0534877	310.482	-152.241	0.0375191	3.71328	0.0534877	901.156	-447.578	0.0375191	-0.000148942	0.703513	0.0346935	0.627225	0.0346935	0.627225	1.09e-24	7.45e-28
156	1024	BM&BM+Norm	0.999934	4.33e-35	0.397718	0.00510749	2.04017	0.001	0.304946	0.084	0.00125524	0.62678	1	292.316	-142.158	0.00242218	3.28707	0.150124	0.330292	982.268	-487.134	0.0210165	0.00125524	0.62678	290.316	-142.158	0.00242218	1.92965	0.62678	1024.09	-509.047	0.00242218	0.00118873	4.93e-11	-0.0975598	0.171371	-0.0975598	0.171371	4.55e-16	7.51e-28
157	1	BM&BM+Norm	0.999934	4.72e-23	0.86113	3.14e-11	0.952536	0.001	0.595531	0.001	0.43587	1.07e-15	0.842773	239.957	-115.978	0.4828	1.09231	2.11e-30	1e-07	308.623	-150.311	0.739749	0.381762	6.48e-13	242.657	-118.328	0.411447	1.07776	6.48e-13	346.441	-170.221	0.411447	0.00554303	0.179433	0.31495	6.94e-06	0.31495	6.94e-06	2.55e-09	1.4e-27
158	4	BM&BM+Norm	0.98908	2.46e-29	0.500691	6.36e-06	1.19468	0.001	0.238367	0.039	0.099185	0.00258901	0.986613	262.689	-127.345	0.088887	0.930286	1.69e-12	1e-07	424.535	-208.267	0.39996	0.0963077	0.00247094	261.303	-127.651	0.0896845	0.931229	0.00247094	488.198	-241.099	0.0896845	0.00929775	0.0243816	0.0402605	0.57302	0.0402605	0.57302	1.03e-14	6.53e-26
159	16	BM&BM+Norm	0.878955	3.41e-19	0.0256365	0.715667	0.875689	0.001	0.189927	0.773	0.0271912	0.249179	0.875606	322.48	-157.24	0.0135269	0.613187	0.0125513	1e-07	578.025	-285.012	0.0619087	0.0218746	0.313232	324.954	-159.477	0.0103764	0.474358	0.313232	632.618	-313.309	0.0103764	-0.00530238	0.114207	0.0638796	0.370959	0.0638796	0.370959	2.29e-08	1.23e-20
160	64	BM&BM+Norm	0.970756	2.1e-29	0.2098	0.0300173	0.947898	0.001	0.211455	0.058	0.0126984	0.233413	0.956157	291.813	-141.906	0.0144577	1.95471	2.93e-05	1e-07	716.803	-354.401	0.163958	0.0046733	0.640298	292.823	-143.412	0.00223698	0.478673	0.640298	755.738	-374.869	0.00223698	-0.000594114	0.0464106	0.056473	0.429056	0.056473	0.429056	1.57e-13	7.29e-29
161	256	BM&BM+Norm	0.92074	8.86e-24	0.092463	0.362213	1.11072	0.001	0.191052	0.857	0.00406934	0.515157	0.928508	311.15	-151.575	0.0043349	1.27737	0.118737	1.96e-07	829.391	-410.695	0.0246535	0.00597223	0.28859	311.428	-152.714	0.011484	1.9229	0.28859	888.875	-441.438	0.011484	0.000852019	0.000909752	0.0760262	0.28681	0.0760262	0.28681	6.73e-11	8.01e-29
162	1024	BM&BM+Norm	0.949333	5.66e-21	5.14e-05	1	0.829068	0.001	0.231601	0.082	0.00219317	0.432673	0.95655	286.847	-139.424	0.00629423	-1.18353	0.576261	1.12e-07	983.647	-487.824	0.00319809	0.00274734	0.308326	285.925	-139.962	0.0105878	3.85384	0.308326	1010.54	-502.272	0.0105878	-0.00128273	2.82e-09	-0.0579277	0.417248	-0.0579277	0.417248	1.34e-06	3.85e-26
163	1	BM&BM+Norm	0.999934	2.45e-32	0.612596	2.32e-15	1.48506	0.001	0.375654	0.001	0.363577	3.13e-11	0.925227	240.933	-116.467	0.363749	0.912482	2.34e-30	1e-07	300.043	-146.021	0.739186	0.239415	1.02e-07	251.312	-122.656	0.252141	1.05316	1.02e-07	399.447	-196.723	0.252141	-0.00547713	0.604708	0.23261	0.00100264	0.23261	0.00100264	2.88e-15	1.2e-23
164	4	BM&BM+Norm	0.999934	5.14e-21	0.30032	7.96e-05	1.19146	0.001	0.34177	0.001	0.145426	0.000200713	1	284.771	-138.385	0.132186	0.810531	4.21e-07	0.122041	424.602	-208.301	0.230875	0.145426	0.000200713	282.771	-138.385	0.132186	0.908961	0.000200713	466.035	-230.017	0.132186	0.0322974	3.3e-05	0.311685	8.7e-06	0.311685	8.7e-06	2.62e-06	3.21e-19
165	16	BM&BM+Norm	0.999934	4.63e-18	7.09e-05	1	0.629289	0.001	0.176182	0.298	0.0426465	0.0238988	1	292.721	-142.361	0.0509805	1.02046	0.000485124	1e-07	578.814	-285.407	0.117355	0.0426465	0.0238988	290.721	-142.361	0.0509805	1.19542	0.0238988	624.052	-309.026	0.0509805	0.0111051	5.49e-11	0.0964019	0.176529	0.0964019	0.176529	2.1e-11	5.95e-25
166	64	BM&BM+Norm	0.999934	1.56e-21	6.61e-05	1	0.809617	0.001	0.22811	0.039	0.0220753	0.0151887	0.984789	312.301	-152.151	0.0586625	1.5656	0.0063776	1e-07	751.564	-371.782	0.0734694	0.0185255	0.03226	310.906	-152.453	0.0459319	2.47938	0.03226	800.567	-397.284	0.0459319	-0.00316605	2.1e-24	0.0181286	0.799715	0.0181286	0.799715	1.89e-20	3.8e-28
167	256	BM&BM+Norm	0.999934	1.31e-20	6.61e-05	1	0.911861	0.001	0.210709	0.461	0.00833067	0.106852	1	282.297	-137.149	0.0263153	1.73789	0.0894161	1e-07	832.685	-412.342	0.0291541	0.00833067	0.106852	280.297	-137.149	0.0263153	3.15885	0.106852	874.099	-434.05	0.0263153	0.00190829	8.51e-09	0.146757	0.0391767	0.146757	0.0391767	5.69e-08	2.58e-28
168	1024	BM&BM+Norm	0.984253	3.19e-16	6.61e-05	1	0.666205	0.001	0.158203	0.664	0.000992538	0.717576	0.986849	293.727	-142.864	0.0013409	-1.30293	0.517007	1e-07	958.015	-475.008	0.00429693	0.0012546	0.62855	292.001	-143.001	0.00239742	1.91091	0.62855	1024.85	-509.427	0.00239742	0.000121394	4.55e-38	-0.054525	0.445166	-0.054525	0.445166	5.47e-21	2.93e-30
169	1	BM&BM+Norm	0.999934	4.28e-15	0.870394	1.56e-07	0.69341	0.001	0.456813	0.002	0.610683	2.91e-26	0.829618	216.216	-104.108	0.684087	1.04255	2.28e-35	1e-07	261.635	-126.817	0.793765	0.571313	5.18e-24	219.801	-106.901	0.649042	1.13605	5.18e-24	288.539	-141.27	0.649042	-0.0159626	1.09e-15	0.416357	1.5e-09	0.416357	1.5e-09	5.21e-20	9.5e-30
170	4	BM&BM+Norm	0.997708	1.05e-35	0.506006	2.92e-08	1.98656	0.001	0.341631	0.002	0.0891523	0.00461802	0.986628	275.211	-133.605	0.0789914	1.00665	1.33e-15	1e-07	447.881	-219.941	0.48049	0.0833413	0.00655546	273.618	-133.809	0.072999	0.875905	0.00655546	508.849	-251.424	0.072999	-0.00566748	0.176401	0.113751	0.110521	0.113751	0.110521	4.84e-13	2.26e-26
171	16	BM&BM+Norm	0.989245	3e-28	0.240948	0.000665742	1.05509	0.001	0.231571	0.045	0.0539928	0.00394065	0.980582	298.228	-145.114	0.0817048	1.41294	8.59e-09	1e-07	587.694	-289.847	0.288099	0.0505753	0.00559656	297.116	-145.558	0.0757038	1.49685	0.00559656	635.881	-314.941	0.0757038	-0.00156214	2.97e-32	0.101092	0.156328	0.101092	0.156328	8.12e-21	3.48e-30
172	64	BM&BM+Norm	0.999934	2.8e-16	6.61e-05	1	0.677973	0.002	0.175283	0.909	0.0231138	0.0426739	1	324.939	-158.469	0.0412595	1.48438	0.00195713	1e-07	702.063	-347.031	0.0936652	0.0231138	0.0426739	322.939	-158.469	0.0412595	1.78506	0.0426739	757.617	-375.808	0.0412595	0.000803573	0.514164	0.014927	0.834525	0.014927	0.834525	1.67e-12	3.59e-25
173	256	BM&BM+Norm	0.933435	2.67e-09	0.00456909	0.955911	0.536025	0.001	0.197832	0.286	-0.00274504	0.647824	0.934756	294.607	-143.304	0.00213773	0.89444	0.482803	1.45e-07	836.473	-414.237	0.00503873	-0.00255052	0.654323	295.099	-144.549	0.0020542	-0.805403	0.654323	870.603	-432.302	0.0020542	0.00378388	2.35e-07	-0.0308874	0.665496	-0.0308874	0.665496	5.17e-13	6e-24
174	1024	BM&BM+Norm	0.999934	3.81e-27	6.61e-05	1	1.21103	0.001	0.246137	0.117	-0.00614035	0.0028148	1	254.745	-123.373	0.0874581	-3.3734	0.158899	7e-07	1011.94	-501.97	0.0201494	-0.00614035	0.0028148	252.745	-123.373	0.0874581	-14.2432	0.0028148	1027.66	-510.83	0.0874581	-0.00287405	5.25e-22	0.0166708	0.815521	0.0166708	0.815521	9.46e-20	9.32e-26
175	1	BM&BM+Norm	0.999934	5.68e-24	0.877187	2.68e-12	1.08302	0.001	0.570613	0.001	0.527801	6.89e-19	0.759927	233.997	-112.999	0.554195	1.0176	2.11e-34	1e-07	277.899	-134.95	0.784209	0.440987	1.66e-14	239.094	-116.547	0.453366	1.02807	1.66e-14	323.737	-158.868	0.453366	0.00938643	0.567377	0.192905	0.00654547	0.192905	0.00654547	3.63e-19	8.17e-20
176	4	BM&BM+Norm	0.999934	2.08e-18	0.46541	5.49e-05	0.739962	0.001	0.308781	0.015	0.182442	4.68e-09	1	267.013	-129.506	0.296676	1.2798	1.04e-14	2.84e-07	444.822	-218.411	0.458442	0.182442	4.68e-09	265.013	-129.506	0.296676	1.62614	4.68e-09	483.766	-238.883	0.296676	-0.0329654	7.6e-06	0.0711209	0.319113	0.0711209	0.319113	8.05e-17	1.25e-21
177	16	BM&BM+Norm	0.947562	3.61e-28	0.1404	0.0290163	1.23081	0.001	0.187439	0.171	0.030322	0.11761	0.935349	286.999	-139.5	0.0248032	0.901667	0.000372164	1e-07	587.394	-289.697	0.121825	0.0204267	0.269498	289.243	-141.621	0.0124275	0.608397	0.269498	628.642	-311.321	0.0124275	0.00913446	6.68e-39	0.142909	0.0446623	0.142909	0.0446623	1.78e-24	1.98e-29
178	64	BM&BM+Norm	0.986058	1.81e-31	6.61e-05	1	1.12493	0.001	0.177729	0.578	0.0124247	0.238883	0.989615	309.28	-150.64	0.0141264	0.658626	0.0788579	1.32e-07	706.983	-349.492	0.0311775	0.0131642	0.202006	307.555	-150.778	0.0165566	1.2577	0.202006	763.508	-378.754	0.0165566	0.00292317	8.56e-11	-0.0064474	0.928111	-0.0064474	0.928111	2.56e-09	4.59e-29
179	256	BM&BM+Norm	0.869505	2.06e-14	6.61e-05	1	0.593778	0.001	0.196715	0.545	0.00447936	0.326283	0.86768	286.355	-139.178	0.00983419	1.58009	0.273935	1e-07	876.708	-434.354	0.012201	0.00372934	0.374783	289.904	-141.952	0.00804676	2.15769	0.374783	925.96	-459.98	0.00804676	0.00310185	3.66e-08	0.0431576	0.545714	0.0431576	0.545714	3.77e-12	4.05e-24
180	1024	BM&BM+Norm	0.999934	6.84e-16	6.61e-05	1	0.683728	0.001	0.176335	0.681	0.000582285	0.822705	1	317.532	-154.766	0.000514795	1.85275	0.374543	1e-07	987.438	-489.719	0.0080548	0.000582285	0.822705	315.532	-154.766	0.000514795	0.884094	0.822705	1048.07	-521.034	0.000514795	6.43e-05	0.308248	-0.0502242	0.481922	-0.0502242	0.481922	6.83e-12	3.43e-29
181	1	BM&BM+Norm	0.994023	4.99e-16	0.673677	5.67e-05	0.575506	0.001	0.292626	0.001	0.458605	1.54e-14	0.881003	262.075	-127.037	0.454187	0.953316	3.93e-25	1e-07	302.712	-147.356	0.66695	0.365477	7.29e-11	270.563	-132.281	0.352851	0.965452	7.29e-11	367.702	-180.851	0.352851	-0.0021103	0.13817	0.358846	2.54e-07	0.358846	2.54e-07	1.4e-11	1.29e-29
182	4	BM&BM+Norm	0.973123	1.96e-26	0.460945	3.24e-05	1.07793	0.001	0.275759	0.01	0.14605	2.61e-05	0.938802	277.351	-134.675	0.165853	1.09786	4.91e-14	1e-07	450.469	-221.234	0.441264	0.136042	5.96e-05	276.982	-135.491	0.152344	1.11983	5.96e-05	487.779	-240.89	0.152344	-0.0353869	9.56e-06	0.0237575	0.739503	0.0237575	0.739503	1.07e-13	1.05e-19
183	16	BM&BM+Norm	0.999934	4.18e-21	6.61e-05	1	0.667969	0.001	0.230822	0.084	0.0356727	0.0367303	1	256.205	-124.103	0.0437597	1.13795	0.000570815	1e-07	579.871	-285.935	0.114607	0.0356727	0.0367303	254.205	-124.103	0.0437597	1.2267	0.0367303	607.975	-300.987	0.0437597	0.00642938	0.00924285	0.0951466	0.18225	0.0951466	0.18225	3.59e-19	2.65e-26
184	64	BM&BM+Norm	0.999934	3.9e-21	0.00654399	0.946256	1.29444	0.001	0.263727	0.641	0.00694436	0.528567	1	331.912	-161.956	0.00406494	1.03332	0.0319362	2.27e-07	730.875	-361.437	0.0461011	0.00694436	0.528567	329.912	-161.956	0.00406494	0.585359	0.528567	773.342	-383.671	0.00406494	0.00676947	3.89e-82	0.0986126	0.166779	0.0986126	0.166779	1.16e-25	4.89e-29
185	256	BM&BM+Norm	0.994455	3.23e-20	0.259859	0.226117	1.0069	0.001	0.328819	0.089	0.00346122	0.485444	0.994761	291.393	-141.696	0.00497836	0.206142	0.890884	0.267326	871.977	-431.988	0.000193004	0.00350114	0.478188	289.54	-141.77	0.00514555	1.46968	0.478188	893.511	-443.756	0.00514555	-0.000416334	0.596357	-0.0626831	0.380001	-0.0626831	0.380001	4.47e-11	1.68e-19
186	1024	BM&BM+Norm	0.973899	4.11e-09	7.21e-05	1	0.499346	0.001	0.225574	0.331	-0.000834139	0.785688	0.976662	301.477	-146.739	0.000758033	-3.06309	0.20112	1e-07	968.038	-480.019	0.0166212	-0.000997699	0.737401	299.579	-146.789	0.00115239	-1.15505	0.737401	1005	-499.5	0.00115239	0.00145372	1.11e-15	-0.0151759	0.831807	-0.0151759	0.831807	7.7e-16	5.35e-27
187	1	BM&BM+Norm	0.970465	3.47e-17	0.69179	2.01e-07	0.704235	0.001	0.391413	0.004	0.474512	2.51e-16	0.786132	246.376	-119.188	0.497718	1.02927	1.73e-27	1e-07	300.078	-146.039	0.701687	0.404677	7.03e-14	250.109	-122.054	0.437193	1.08035	7.03e-14	348.304	-171.152	0.437193	0.0741234	1.95e-26	0.484905	0	0.484905	0	2.68e-14	4.18e-25
188	4	BM&BM+Norm	0.99245	9.25e-24	0.379803	6.64e-05	0.902711	0.001	0.214301	0.117	0.15225	3.19e-05	0.977266	283.282	-137.641	0.162564	0.927455	1.93e-13	1e-07	416.636	-204.318	0.425616	0.138762	4.42e-05	281.75	-137.875	0.157256	1.13328	4.42e-05	491.762	-242.881	0.157256	-0.00324296	4.14e-05	0.241238	0.000638748	0.241238	0.000638748	6.1e-10	1.02e-29
189	16	BM&BM+Norm	0.999934	3.42e-28	0.0683901	0.279852	0.986589	0.001	0.170655	0.15	0.0423832	0.0186951	1	276.617	-134.309	0.0551357	1.00973	5.2e-05	1e-07	575.376	-283.688	0.154567	0.0423832	0.0186951	274.617	-134.309	0.0551357	1.30089	0.0186951	617.022	-305.511	0.0551357	-0.00170703	0.000820629	-0.00485353	0.945854	-0.00485353	0.945854	3.63e-15	8.38e-29
190	64	BM&BM+Norm	0.998933	3.99e-35	0.124928	0.104185	1.30445	0.001	0.138338	0.529	0.00328467	0.712112	1	280.333	-136.167	0.00139569	1.42125	0.000168746	1e-07	689.355	-340.678	0.135084	0.00328467	0.712112	278.333	-136.167	0.00139569	0.42491	0.712112	764.594	-379.297	0.00139569	-0.00146519	0.397773	-0.0146147	0.837939	-0.0146147	0.837939	1.9e-11	5.06e-20
191	256	BM&BM+Norm	0.987042	2.54e-34	6.61e-05	1	1.67795	0.001	0.216162	0.432	-0.000754794	0.871548	0.988291	308.21	-150.105	0.000268107	1.31567	0.115337	1.02e-07	878.252	-435.126	0.0251099	-0.00140796	0.759727	306.428	-150.214	0.00095889	-0.681048	0.759727	924.577	-459.289	0.00095889	0.00135145	0.111263	0.0636926	0.372364	0.0636926	0.372364	0.53621	4.85e-21
192	1024	BM&BM+Norm	0.95234	3.68e-15	6.61e-05	1	0.449433	0.001	0.122359	0.881	0.00266513	0.263617	0.945583	305.743	-148.871	0.012735	1.98583	0.448008	1e-07	1018.99	-505.493	0.00588699	0.00191054	0.393211	306.355	-150.177	0.00744883	3.89881	0.393211	1068.46	-531.229	0.00744883	0.0002635	0.50704	-0.006871	0.923402	-0.006871	0.923402	3.15e-16	1.24e-23
193	1	BM&BM+Norm	0.999934	5.7e-21	0.874564	4.98e-10	0.910429	0.001	0.556489	0.001	0.510233	1.26e-19	0.975628	247.994	-119.997	0.569241	0.98651	8.83e-31	1e-07	309.515	-150.757	0.744308	0.490453	3.32e-19	246.536	-120.268	0.560743	1.14332	3.32e-19	331.172	-162.586	0.560743	0.0344592	0.000377296	0.337122	1.39e-06	0.337122	1.39e-06	1.3e-08	8.94e-24
194	4	BM&BM+Norm	0.980374	1.13e-18	0.500778	0.000944774	0.941898	0.001	0.366666	0.004	0.125734	0.00199024	0.937862	295.142	-143.571	0.0933789	0.930525	2.18e-09	1e-07	448.885	-220.442	0.307316	0.106172	0.00732773	295.123	-144.561	0.071095	0.66962	0.00732773	479.287	-236.644	0.071095	0.031121	4.16e-21	0.264511	0.000174779	0.264511	0.000174779	1.83e-17	9.72e-26
195	16	BM&BM+Norm	0.986023	1.8e-26	0.160453	0.151705	0.956632	0.001	0.289571	0.026	0.0181588	0.412742	0.978038	314.94	-153.47	0.00685719	0.701192	0.0019611	1.04e-07	584.953	-288.476	0.0936306	0.0139713	0.5152	313.334	-153.667	0.00433403	0.31021	0.5152	623.358	-308.679	0.00433403	-0.0271307	3.91e-19	0.0780715	0.274014	0.0780715	0.274014	2.98e-25	3.46e-24
196	64	BM&BM+Norm	0.999934	4.88e-15	6.61e-05	1	0.655637	0.001	0.242615	0.092	0.00055009	0.96382	1	314.095	-153.048	2.11e-05	0.551548	0.29643	3.9e-07	705.201	-348.601	0.0111189	0.00055009	0.96382	312.095	-153.048	2.11e-05	0.0383634	0.96382	736.573	-365.286	2.11e-05	0.0012755	0.104578	-0.0408171	0.567725	-0.0408171	0.567725	5.01e-24	5.46e-29
197	256	BM&BM+Norm	0.938882	7.9e-19	0.53238	0.0101693	0.694405	0.001	0.306292	0.041	0.0150343	0.00294044	0.978213	268.37	-130.185	0.0867116	3.66316	0.032171	0.631546	848.062	-420.031	0.0459783	0.0154244	0.00142022	266.9	-130.45	0.0991329	6.42703	0.00142022	870.132	-432.066	0.0991329	-0.000247959	0.628688	-0.0261661	0.714192	-0.0261661	0.714192	3.06e-12	8.69e-23
198	1024	BM&BM+Norm	0.999934	9.38e-17	6.61e-05	1	0.692478	0.001	0.183832	0.55	0.00347302	0.111188	1	291.008	-141.504	0.0256869	5.69979	0.0155393	1.82e-07	989.053	-490.527	0.0582745	0.00347302	0.111188	289.008	-141.504	0.0256869	7.39612	0.111188	1055.38	-524.688	0.0256869	-0.000751209	0.00228931	-0.0743952	0.297298	-0.0743952	0.297298	1.17e-17	9.34e-27
199	1	BM&BM+Norm	0.840058	2.08e-16	0.61698	1.57e-12	0.594044	0.001	0.473177	0.001	0.495494	6.37e-16	0.564905	226.628	-109.314	0.488161	1.01002	2.35e-18	0.277567	292.314	-142.157	0.542987	0.406882	1.13e-12	238.272	-116.136	0.404792	0.994864	1.13e-12	327.68	-160.84	0.404792	-0.00573078	0.0231394	0.251708	0.000361759	0.251708	0.000361759	2.39e-13	2.36e-29
200	4	BM&BM+Norm	0.995545	3.61e-19	0.639739	8.92e-06	0.772484	0.001	0.276273	0.041	0.180861	9.52e-05	0.943173	290.674	-141.337	0.144594	0.932755	3.87e-12	1e-07	415.895	-203.948	0.389918	0.154617	0.0003293	289.779	-141.89	0.123884	0.80123	0.0003293	454.299	-224.149	0.123884	-0.00690658	0.0411186	0.116799	0.101245	0.116799	0.101245	1.26e-07	5.48e-25
201	16	BM&BM+Norm	0.999934	3.25e-11	6.61e-05	1	0.535972	0.001	0.200658	0.688	0.00890982	0.682827	1	315.439	-153.72	0.00171093	0.233228	0.411749	1e-07	565.62	-278.81	0.00688627	0.00890982	0.682827	313.439	-153.72	0.00171093	0.192028	0.682827	620.488	-307.244	0.00171093	0.00128502	2.06e-19	0.0910018	0.202109	0.0910018	0.202109	3.88e-15	4.22e-30
202	64	BM&BM+Norm	0.999934	4.38e-36	0.177626	0.608904	1.54255	0.001	0.280389	0.094	0.0082057	0.452735	1	328.372	-160.186	0.00576575	0.907974	0.0104681	1e-07	733.565	-362.783	0.065003	0.0082057	0.452735	326.372	-160.186	0.00576575	0.702652	0.452735	771.375	-382.687	0.00576575	-0.000306028	0.109212	0.0489998	0.492678	0.0489998	0.492678	0.000684409	8.93e-30
203	256	BM&BM+Norm	0.999934	1.78e-11	6.61e-05	1	0.510151	0.001	0.208362	0.526	-0.00274958	0.576853	1	298.801	-145.4	0.00318819	0.0275275	0.983493	3.53e-07	859.421	-425.711	4.39e-06	-0.00274958	0.576853	296.801	-145.4	0.00318819	-1.15952	0.576853	901.232	-447.616	0.00318819	0.00418363	2.74e-18	-0.0221095	0.756986	-0.0221095	0.756986	9.9e-19	5.81e-27
204	1024	BM&BM+Norm	0.999934	1.53e-29	0.0967563	0.374434	1.46821	0.001	0.194323	0.563	0.0026425	0.293777	1	309.557	-150.778	0.0112411	4.75477	0.00505359	1e-07	997.656	-494.828	0.0774495	0.0026425	0.293777	307.557	-150.778	0.0112411	4.25396	0.293777	1045.94	-519.972	0.0112411	-0.000832919	0.000351291	0.0166894	0.815319	0.0166894	0.815319	1.56e-09	1.08e-23
205	1	BM&BM+Norm	0.999934	8.11e-17	0.53764	5.38e-06	0.542163	0.001	0.284627	0.001	0.389116	2.29e-11	0.98945	262.595	-127.297	0.367694	0.891094	3.74e-19	0.0641907	314.974	-153.487	0.559663	0.375297	6.04e-11	260.703	-127.351	0.355286	0.946682	6.04e-11	353.227	-173.614	0.355286	0.00290228	0.00953348	0.280745	6.59e-05	0.280745	6.59e-05	2.81e-11	6.94e-30
206	4	BM&BM+Norm	0.999934	8.79e-26	0.491383	0.000625873	0.848859	0.001	0.274002	0.008	0.0977551	0.00251146	1	284.74	-138.37	0.0894067	0.970976	7.06e-11	9.63e-07	458.907	-225.453	0.353279	0.0977551	0.00251146	282.74	-138.37	0.0894067	0.914598	0.00251146	506.342	-250.171	0.0894067	0.00460007	0.211278	0.126273	0.0763016	0.126273	0.0763016	8.59e-06	1.31e-26
207	16	BM&BM+Norm	0.997162	4.57e-15	6.61e-05	1	0.468264	0.007	0.152348	0.657	0.0362748	0.0575413	0.979021	289.932	-140.966	0.0363166	0.97481	0.00146272	1e-07	570.987	-281.493	0.0986307	0.0323517	0.0813443	288.29	-141.145	0.0306761	0.948206	0.0813443	626.08	-310.04	0.0306761	-0.00583034	7.79e-09	0.0917717	0.198306	0.0917717	0.198306	3.63e-17	1.64e-27
208	64	BM&BM+Norm	0.99866	2.7e-39	0.0592699	0.356236	1.94883	0.001	0.195861	0.241	0.00711371	0.503806	0.997431	309.58	-150.79	0.00457314	0.771473	0.0169882	1e-07	711.194	-351.597	0.0567601	0.00688647	0.514974	307.606	-150.803	0.00433866	0.630027	0.514974	759.226	-376.613	0.00433866	-0.00544852	3.58e-10	-0.0464706	0.515296	-0.0464706	0.515296	6.88e-13	8.15e-26
209	256	BM&BM+Norm	0.999934	4.74e-41	0.421813	0.113345	3.45784	0.001	0.200991	0.136	0.00660037	0.270316	1	299.273	-145.636	0.0123854	1.63517	0.120398	0.395573	833.06	-412.53	0.0244358	0.00660037	0.270316	297.273	-145.636	0.0123854	1.87648	0.270316	862.275	-428.138	0.0123854	-0.00202272	9.17e-26	0.0701052	0.326086	0.0701052	0.326086	7.71e-21	1.12e-28
210	1024	BM&BM+Norm	0.999934	3.35e-19	6.61e-05	1	1.0134	0.001	0.261523	0.222	0.000865983	0.757756	1	295.943	-143.972	0.00097519	1.86521	0.369559	1e-07	980.183	-486.091	0.00822379	0.000865983	0.757756	293.943	-143.972	0.00097519	1.12611	0.757756	1010.98	-502.492	0.00097519	0.000241792	0.00011641	0.0631778	0.376247	0.0631778	0.376247	1.69e-12	8.5e-30
211	1	BM&BM+Norm	0.992612	1.03e-24	0.854906	3.43e-11	0.884515	0.001	0.391262	0.001	0.364321	7.76e-10	0.893391	230.103	-111.052	0.32147	0.957552	9e-25	1e-07	292.822	-142.411	0.661289	0.283219	8.66e-07	236.353	-115.176	0.219822	0.776156	8.66e-07	337.166	-165.583	0.219822	-0.0550037	2.34e-43	0.240482	0.000664907	0.240482	0.000664907	1.5e-24	8.89e-29
212	4	BM&BM+Norm	0.999934	1e-21	0.666908	4.98e-06	0.848117	0.001	0.290729	0.003	0.150181	0.000183591	0.976095	305.907	-148.953	0.133677	1.15662	2.57e-16	1e-07	438.303	-215.152	0.497448	0.113348	0.00272344	305.247	-149.624	0.088022	0.776567	0.00272344	497.69	-245.845	0.088022	0.00922823	0.342219	0.220486	0.00184	0.220486	0.00184	3.57e-24	1.95e-21
213	16	BM&BM+Norm	0.999934	8.15e-19	0.024809	0.821029	1.02386	0.001	0.209994	0.282	0.0549482	0.00531995	1	321.194	-156.597	0.0765709	1.2675	6.62e-07	1e-07	579.324	-285.662	0.223937	0.0549482	0.00531995	319.194	-156.597	0.0765709	1.39351	0.00531995	642.513	-318.256	0.0765709	0.00637218	0.0165762	0.0647454	0.364501	0.0647454	0.364501	6.66e-11	2.25e-24
214	64	BM&BM+Norm	0.999934	3.01e-18	6.61e-05	1	0.784528	0.001	0.184869	0.623	0.0114883	0.298416	1	311.658	-151.829	0.0110284	0.722138	0.136722	4.42e-07	700.897	-346.448	0.022456	0.0114883	0.298416	309.658	-151.829	0.0110284	0.959961	0.298416	752.213	-373.107	0.0110284	0.0010071	1.81e-05	0.178676	0.0118711	0.178676	0.0118711	7.59e-09	1.23e-29
215	256	BM&BM+Norm	0.984176	1.94e-14	6.61e-05	1	0.532639	0.001	0.138282	0.947	0.000726024	0.845636	0.982992	277.002	-134.501	0.00038868	1.78851	0.215314	1e-07	866.234	-429.117	0.0156233	0.000352548	0.918565	275.279	-134.64	0.000107206	0.304089	0.918565	951.268	-472.634	0.000107206	-0.00108874	7.96e-30	-0.00923476	0.897174	-0.00923476	0.897174	2.22e-21	7.77e-30
216	1024	BM&BM+Norm	0.999934	1.36e-25	0.255856	0.114616	0.815243	0.001	0.189595	0.246	0.00171945	0.52313	1	309.655	-150.828	0.00417292	2.65216	0.288388	0.250518	1010.77	-501.387	0.0114936	0.00171945	0.52313	307.655	-150.828	0.00417292	2.4269	0.52313	1032.89	-513.446	0.00417292	0.000525881	0.091431	-0.0458723	0.520724	-0.0458723	0.520724	3.82e-17	3.09e-25
217	1	BM&BM+Norm	0.999934	2.81e-24	0.875327	2.3e-10	1.12825	0.001	0.556152	0.001	0.591817	3.91e-22	0.750963	250.705	-121.353	0.616859	0.955051	6.17e-35	1e-07	286.107	-139.054	0.789545	0.449256	5.02e-15	259.367	-126.684	0.466363	1.03808	5.02e-15	343.12	-168.56	0.466363	0.00292049	0.663113	0.277534	8.03e-05	0.277534	8.03e-05	7.64e-08	5.14e-27
218	4	BM&BM+Norm	0.981861	4.78e-19	0.576064	0.00188376	0.774141	0.001	0.285726	0.004	0.193976	1.63e-06	0.962896	271.825	-131.912	0.209977	0.996014	1.61e-10	0.11828	419.998	-205.999	0.342515	0.178064	2.87e-06	271.404	-132.702	0.201158	1.1297	2.87e-06	456.161	-225.08	0.201158	0.000792081	0.884831	0.099197	0.16427	0.099197	0.16427	3.76e-22	1.72e-24
219	16	BM&BM+Norm	0.999934	1.37e-19	0.237322	0.0805568	0.790731	0.001	0.329437	0.006	0.0431665	0.0472767	1	283.477	-137.739	0.0395593	1.08374	6.09e-05	1e-07	557.49	-274.745	0.151994	0.0431665	0.0472767	281.477	-137.739	0.0395593	0.916434	0.0472767	587.02	-290.51	0.0395593	0.0147568	8.91e-05	0.0733099	0.304416	0.0733099	0.304416	8.25e-15	3.94e-21
220	64	BM&BM+Norm	0.945026	1.03e-07	6.61e-05	1	0.364425	0.009	0.153976	0.653	-0.0130874	0.266906	0.927518	312.745	-152.372	0.012562	-0.48328	0.458638	1e-07	714.464	-353.232	0.00561707	-0.00645345	0.532465	312.899	-153.45	0.00398874	-0.61808	0.532465	769.099	-381.55	0.00398874	-0.00337297	1e-15	-0.044096	0.537009	-0.044096	0.537009	2.15e-19	6.07e-29
221	256	BM&BM+Norm	0.999934	1.58e-28	6.61e-05	1	0.791231	0.001	0.154935	0.311	0.00179206	0.689961	1	308.772	-150.386	0.00163072	-0.473433	0.60594	1e-07	872.382	-432.191	0.00272577	0.00179206	0.689961	306.772	-150.386	0.00163072	0.909973	0.689961	929.777	-461.888	0.00163072	0.0048136	1.7e-18	0.00676432	0.924587	0.00676432	0.924587	5.31e-20	2.44e-26
222	1024	BM&BM+Norm	0.971239	5.78e-32	6.61e-05	1	1.82992	0.001	0.190485	0.576	0.00148415	0.625539	0.971381	313.253	-152.626	0.00243964	0.148281	0.910888	4.82e-07	966.206	-479.103	0.000128459	0.00133422	0.638974	312.272	-153.136	0.00225473	1.68993	0.638974	1026.68	-510.341	0.00225473	-0.000246113	0.108725	0.0190655	0.7896	0.0190655	0.7896	9.54e-09	1.8e-28
223	1	BM&BM+Norm	0.999934	1.49e-27	0.676165	5.19e-15	1.35539	0.001	0.636695	0.001	0.516649	2.3e-20	0.788215	241.6	-116.8	0.583872	1.0401	5.48e-37	1e-07	302.443	-147.221	0.808842	0.413242	3.55e-16	250.376	-122.188	0.49418	1.19586	3.55e-16	356.635	-175.318	0.49418	-0.0477615	2.39e-05	0.444426	7.74e-11	0.444426	7.74e-11	1.94e-17	6.21e-24
224	4	BM&BM+Norm	0.999934	1.13e-13	0.265916	0.0906429	0.580571	0.001	0.265214	0.013	0.1702	1.14e-05	0.944147	271.971	-131.986	0.179198	0.953404	1.24e-08	1.79e-07	429.292	-210.646	0.282835	0.151426	4.3e-05	271.51	-132.755	0.157696	1.04141	4.3e-05	464.333	-229.166	0.157696	0.0153987	0.000373992	0.203135	0.00416216	0.203135	0.00416216	1.11e-14	6.83e-25
225	16	BM&BM+Norm	0.999934	7.17e-19	0.70832	0.000728879	0.643683	0.001	0.241455	0.014	0.0283874	0.14306	1	294.349	-143.175	0.0217566	0.905498	0.0246378	0.543317	594.32	-293.16	0.0504665	0.0283874	0.14306	292.349	-143.175	0.0217566	0.766416	0.14306	621.927	-307.964	0.0217566	0.00272945	0.092582	0.0407011	0.568826	0.0407011	0.568826	7.96e-11	4.21e-27
226	64	BM&BM+Norm	0.939836	1.75e-19	6.61e-05	1	0.752916	0.001	0.199649	0.834	0.00818547	0.509072	0.939699	331.561	-161.78	0.00446149	0.51269	0.254421	1e-07	711.068	-351.534	0.0132331	0.00848039	0.468747	331.518	-162.759	0.00536932	0.633146	0.468747	762.812	-378.406	0.00536932	0.000732194	1.76e-36	-0.0177854	0.803429	-0.0177854	0.803429	6.42e-21	3.13e-30
227	256	BM&BM+Norm	0.999934	3.39e-33	0.12089	0.207414	1.58232	0.001	0.166886	0.59	0.00243126	0.659484	1	310.079	-151.04	0.00198929	0.921724	0.265797	0.114239	834.266	-413.133	0.01262	0.00243126	0.659484	308.079	-151.04	0.00198929	0.818212	0.659484	889.951	-441.975	0.00198929	0.000394984	0.0051393	0.22089	0.00180408	0.22089	0.00180408	1e-16	1.4e-29
228	1024	BM&BM+Norm	0.955066	1.4e-12	0.00902694	0.910518	0.629854	0.001	0.162979	0.442	-0.000618302	0.806413	0.953261	296.836	-144.418	0.000615723	3.22953	0.215733	1e-07	996.051	-494.026	0.0155951	0.000764409	0.746635	297.374	-145.687	0.00106998	1.39975	0.746635	1048.64	-521.322	0.00106998	-0.000286413	1.3e-08	0.0531631	0.456631	0.0531631	0.456631	6.68e-12	2.02e-29
229	1	BM&BM+Norm	0.999934	1.69e-16	0.871823	8.51e-08	0.955827	0.001	0.534234	0.001	0.506608	1.89e-19	0.87778	212.878	-102.439	0.565695	1.06459	1.12e-28	1e-07	277.464	-134.732	0.717849	0.458668	3.47e-17	215.544	-104.772	0.517383	1.12801	3.47e-17	305.532	-149.766	0.517383	0.000779531	0.93372	0.0829552	0.245046	0.0829552	0.245046	4.48e-08	4.2e-24
230	4	BM&BM+Norm	0.999934	4.47e-26	0.519852	2.55e-07	1.50193	0.001	0.293124	0.002	0.163574	3.78e-05	0.977338	278.563	-135.282	0.159792	0.927886	1.83e-10	0.177617	412.404	-202.202	0.340792	0.13688	0.000137422	277.415	-135.707	0.138506	1.01188	0.000137422	477.462	-235.731	0.138506	0.00438661	0.134354	0.158336	0.0259761	0.158336	0.0259761	0.000227995	5.22e-26
231	16	BM&BM+Norm	0.949413	4.43e-18	6.61e-05	1	0.716494	0.001	0.154684	0.64	0.0710784	0.000353247	0.926559	291.069	-141.535	0.122703	1.28151	5.84e-06	1e-07	573.748	-282.874	0.189926	0.0507967	0.00205166	294.87	-144.435	0.0928601	1.82807	0.00205166	653.189	-323.594	0.0928601	0.0077359	8.09e-09	0.16725	0.0186103	0.16725	0.0186103	4.45e-21	1.68e-28
232	64	BM&BM+Norm	0.999934	5.61e-35	0.292067	0.00574718	1.4435	0.001	0.217928	0.057	0.0136578	0.229526	1	308.566	-150.283	0.0146988	1.33627	0.000194933	1e-07	708.024	-350.012	0.132675	0.0136578	0.229526	306.566	-150.283	0.0146988	1.07622	0.229526	743.255	-368.628	0.0146988	0.0044641	0.000258398	0.175246	0.0136227	0.175246	0.0136227	1.63e-08	1.07e-23
233	256	BM&BM+Norm	0.999934	2.49e-18	6.61e-05	1	0.654704	0.001	0.193574	0.288	0.00988929	0.0724788	0.985856	329.645	-160.823	0.0325446	2.11405	0.0385825	1.84e-06	868.522	-430.261	0.0429383	0.00790429	0.127247	327.743	-160.872	0.0235712	2.98208	0.127247	921.041	-457.52	0.0235712	0.00114269	0.071296	0.0972645	0.172675	0.0972645	0.172675	0.000508905	7.86e-23
234	1024	BM&BM+Norm	0.999934	1e-17	6.61e-05	1	0.871418	0.001	0.207199	0.325	0.0038849	0.177137	1	310.617	-151.308	0.018508	-1.04381	0.585562	1e-07	973.696	-482.848	0.00304484	0.0038849	0.177137	308.617	-151.308	0.018508	4.7641	0.177137	1019.79	-506.897	0.018508	-0.00173329	1.85e-73	-0.00676896	0.924536	-0.00676896	0.924536	3.18e-27	7.23e-30
235	1	BM&BM+Norm	0.999934	1.72e-25	0.668485	1.6e-08	0.851165	0.001	0.271156	0.09	0.284757	4.75e-08	0.944857	266.868	-129.434	0.263438	0.925068	3.06e-23	1e-07	330.803	-161.401	0.636156	0.222538	1.58e-06	267.723	-130.861	0.210531	0.946045	1.58e-06	412.442	-203.221	0.210531	-0.0142015	0.186308	0.260661	0.000218337	0.260661	0.000218337	1.65e-17	2.27e-24
236	4	BM&BM+Norm	0.999934	1.44e-15	6.61e-05	1	0.752845	0.001	0.235956	0.15	0.177533	7e-06	0.997627	274.76	-133.38	0.187044	0.833098	3.52e-09	1e-07	406.952	-199.476	0.300635	0.17638	7.55e-06	272.765	-133.383	0.185851	1.05369	7.55e-06	451.507	-222.754	0.185851	-0.0167235	0.00026935	0.100373	0.159306	0.100373	0.159306	4.51e-12	4.28e-25
237	16	BM&BM+Norm	0.999934	2.4e-12	0.330238	0.167563	0.4822	0.001	0.193792	0.102	0.0418457	0.0806673	0.977203	313.602	-152.801	0.030811	0.950951	0.0012825	1e-07	574.238	-283.119	0.10087	0.0360974	0.121159	311.947	-152.973	0.0243371	0.674207	0.121159	604.678	-299.339	0.0243371	0.000702589	0.836833	0.0961066	0.177862	0.0961066	0.177862	1.41e-08	5.9e-21
238	64	BM&BM+Norm	0.999934	2.74e-13	6.61e-05	1	0.524989	0.001	0.178365	0.665	0.0267917	0.0157688	0.95263	303.922	-147.961	0.0580253	2.17212	0.000188167	1.15e-07	704.86	-348.43	0.133265	0.0211734	0.0383073	302.691	-148.346	0.0430577	2.03358	0.0383073	759.172	-376.586	0.0430577	0.00631125	1.54e-08	0.161457	0.023153	0.161457	0.023153	3.55e-13	4.61e-26
239	256	BM&BM+Norm	0.991553	7.6e-24	6.13e-05	1	1.05153	0.001	0.173918	0.71	0.00186042	0.681641	0.992839	290.838	-141.419	0.00172448	0.621196	0.55874	1e-07	862.304	-427.152	0.00350038	0.001954	0.659671	288.897	-141.449	0.00198695	1.01686	0.659671	914.357	-454.179	0.00198695	-0.000186627	0.0195916	-0.064161	0.368852	-0.064161	0.368852	5.56e-14	1.31e-29
240	1024	BM&BM+Norm	0.999934	4.52e-28	6.61e-05	1	1.12983	0.001	0.224977	0.149	0.00273407	0.454528	1	341.198	-166.599	0.00572027	0.625012	0.619544	1.03e-07	966.344	-479.172	0.00252506	0.00273407	0.454528	339.198	-166.599	0.00572027	2.09222	0.454528	1003.22	-498.608	0.00572027	0.00161818	2.33e-09	0.155581	0.0287089	0.155581	0.0287089	5.97e-14	3.7e-24
241	1	BM&BM+Norm	0.965599	8.68e-27	0.589486	9.09e-13	1.24678	0.001	0.59953	0.001	0.350653	5.56e-09	0.794983	246.781	-119.391	0.294252	0.918996	3.03e-24	1e-07	311.842	-151.921	0.652843	0.260239	2.81e-06	253.322	-123.661	0.201498	0.77428	2.81e-06	362.356	-178.178	0.201498	0.072708	2.57e-06	0.317087	5.97e-06	0.317087	5.97e-06	1.03e-17	1.7e-22
242	4	BM&BM+Norm	0.999934	6.68e-22	0.415869	4.65e-06	0.950401	0.001	0.271718	0.004	0.133537	8.51e-05	0.978457	270.134	-131.067	0.146455	1.11936	1.34e-14	1e-07	417.955	-204.977	0.455723	0.119487	0.000156251	268.467	-131.234	0.136367	1.14127	0.000156251	494.136	-244.068	0.136367	0.017923	0.00292095	0.145395	0.0410495	0.145395	0.0410495	0.0236255	9.93e-19
243	16	BM&BM+Norm	0.999934	3.36e-41	0.256276	0.000219818	2.35888	0.001	0.151749	0.577	0.0471412	0.0141416	0.991861	300.54	-146.27	0.0598775	0.849662	4.56e-08	3.6e-07	555.758	-273.879	0.264036	0.0303756	0.0562351	299.345	-146.673	0.0366942	1.20801	0.0562351	667.654	-330.827	0.0366942	0.00268209	1.12e-12	0.108038	0.129684	0.108038	0.129684	3.69e-10	7.19e-29
244	64	BM&BM+Norm	0.999934	2.86e-24	0.103861	0.390262	0.881163	0.001	0.185828	0.46	0.0168924	0.154693	1	336.985	-164.493	0.0205582	1.04586	0.00644416	6.82e-07	705.069	-348.534	0.0732919	0.0168924	0.154693	334.985	-164.493	0.0205582	1.21701	0.154693	762.714	-378.357	0.0205582	0.00411012	5.43e-05	0.0734846	0.303262	0.0734846	0.303262	1.6e-06	3.36e-24
245	256	BM&BM+Norm	0.997864	2.96e-18	6.61e-05	1	0.663596	0.001	0.158469	0.764	0.00284006	0.560027	1	297.774	-144.887	0.00347756	0.260254	0.822262	1e-07	861.427	-426.714	0.000517412	0.00284006	0.560027	295.774	-144.887	0.00347756	1.22447	0.560027	902.417	-448.209	0.00347756	0.000115445	0.776393	-0.0347724	0.626442	-0.0347724	0.626442	7.62e-08	5.01e-27
246	1024	BM&BM+Norm	0.98955	1.1e-34	0.0681587	0.329092	1.32381	0.001	0.148284	0.728	0.0116859	8.82e-05	0.986443	310.085	-151.042	0.145864	4.26372	0.0001524	1e-07	950.987	-471.493	0.136783	0.011003	0.000120918	309.002	-151.501	0.140634	12.7814	0.000120918	1014.76	-504.38	0.140634	0.00133501	3.27e-05	0.14766	0.0379754	0.14766	0.0379754	1.42e-12	2.17e-24
247	1	BM&BM+Norm	0.932758	3.51e-15	0.625011	9.22e-08	0.668149	0.001	0.424952	0.001	0.571877	2.42e-19	0.495758	245.382	-118.691	0.563546	0.979247	5.72e-28	1e-07	287.453	-139.726	0.708335	0.482855	1.13e-15	251.947	-122.973	0.482219	0.998684	1.13e-15	324.619	-159.309	0.482219	0.0133128	0.0113596	0.314422	7.2e-06	0.314422	7.2e-06	1.29e-11	1.43e-26
248	4	BM&BM+Norm	0.994363	2.85e-19	0.439178	0.000781434	0.529972	0.001	0.163372	0.233	0.195002	5.38e-08	0.969389	267.931	-129.966	0.26161	1.16088	4.63e-17	1e-07	402.113	-197.056	0.514577	0.17116	9.6e-08	266.477	-130.239	0.25307	1.47856	9.6e-08	482.1	-238.05	0.25307	0.0116869	1.78e-13	0.324507	3.52e-06	0.324507	3.52e-06	6.35e-14	8.95e-29
249	16	BM&BM+Norm	0.999934	2.25e-27	0.511157	0.00175214	1.05645	0.001	0.143334	0.484	0.0153023	0.346783	1	285.229	-138.614	0.00903768	1.04097	5.53e-05	0.0745656	564.302	-278.151	0.153578	0.0153023	0.346783	283.229	-138.614	0.00903768	0.590609	0.346783	648.544	-321.272	0.00903768	0.00680515	4.44e-19	0.100672	0.158065	0.100672	0.158065	4.78e-22	4.06e-29
250	64	BM&BM+Norm	0.999934	7.77e-30	0.397571	0.0020543	1.21454	0.001	0.253675	0.156	0.00347654	0.751545	1	296.051	-144.026	0.00102753	1.37674	0.00549719	0.182538	697.984	-344.992	0.0760102	0.00347654	0.751545	294.051	-144.026	0.00102753	0.295562	0.751545	738.336	-366.168	0.00102753	-0.00027642	0.698261	-0.0615159	0.38895	-0.0615159	0.38895	1.41e-19	7.66e-28
251	256	BM&BM+Norm	0.999934	2.51e-15	6.61e-05	1	0.589243	0.001	0.161265	0.672	0.000195951	0.96662	1	300.109	-146.054	1.8e-05	0.232637	0.846091	1e-07	856.911	-424.455	0.000386364	0.000195951	0.96662	298.109	-146.054	1.8e-05	0.0916594	0.96662	912.906	-453.453	1.8e-05	0.00430744	6.91e-11	0.0516341	0.469695	0.0516341	0.469695	1.89e-07	6.95e-24
252	1024	BM&BM+Norm	0.999934	1.34e-33	6.61e-05	1	1.40171	0.001	0.159175	0.571	0.00128885	0.661555	1	299.472	-145.736	0.00196358	1.8727	0.148651	1e-07	954.475	-473.238	0.0211676	0.00128885	0.661555	297.472	-145.736	0.00196358	1.52351	0.661555	1004.97	-499.487	0.00196358	-0.00125778	5.78e-14	0.0677801	0.342417	0.0677801	0.342417	1.78e-16	7.53e-28
253	1	BM&BM+Norm	0.980883	1.67e-15	0.825959	7.31e-08	0.589283	0.001	0.346357	0.004	0.466055	6.01e-15	0.685043	225.967	-108.984	0.464427	1.04632	3.08e-24	1e-07	286.453	-139.227	0.652733	0.363566	2.02e-10	234.002	-114.001	0.339488	0.933772	2.02e-10	328.33	-161.165	0.339488	0.0159744	0.010945	0.379772	4.4e-08	0.379772	4.4e-08	6.91e-05	7.57e-26
254	4	BM&BM+Norm	0.999934	1.77e-25	0.559243	2.89e-06	0.894133	0.001	0.221813	0.093	0.113547	0.000856697	0.968957	267.782	-129.891	0.107728	1.07041	2.75e-13	1e-07	431.917	-211.958	0.421522	0.0943687	0.00293725	266.75	-130.375	0.0867302	0.919057	0.00293725	494.364	-244.182	0.0867302	0.0140672	5.36e-08	0.137334	0.0537412	0.137334	0.0537412	9.95e-12	1.72e-26
255	16	BM&BM+Norm	0.999934	1.97e-25	0.296636	0.00529377	1.02043	0.001	0.188343	0.266	0.0133757	0.560203	1	327.06	-159.53	0.00347445	0.905491	2.82e-06	2.11e-07	553.913	-272.956	0.201429	0.0133757	0.560203	325.06	-159.53	0.00347445	0.259759	0.560203	621.692	-307.846	0.00347445	0.00614339	1.6e-16	0.0482005	0.499768	0.0482005	0.499768	1.49e-15	4.93e-28
256	64	BM&BM+Norm	0.999934	3.33e-14	6.61e-05	1	0.624144	0.001	0.131606	0.764	-0.00416586	0.586645	1	291.755	-141.878	0.00302731	0.844176	0.180268	1e-07	714.256	-353.128	0.0182456	-0.00416586	0.586645	289.755	-141.878	0.00302731	-0.726694	0.586645	805.914	-399.957	0.00302731	-0.00264006	0.0128295	0.0979664	0.169586	0.0979664	0.169586	4.35e-14	4.72e-25
257	256	BM&BM+Norm	0.984009	4.48e-25	6.61e-05	1	1.04193	0.001	0.230804	0.075	0.00868188	0.0693797	0.979014	282.818	-137.409	0.0332554	2.24331	0.0375139	1e-07	864.038	-428.019	0.043407	0.00825998	0.077716	281.205	-137.603	0.0314134	3.80309	0.077716	894.42	-444.21	0.0314134	0.00194224	1.23e-06	0.078073	0.274004	0.078073	0.274004	5.12e-14	1.84e-26
258	1024	BM&BM+Norm	0.994909	2.42e-14	0.0365182	0.537497	0.669847	0.001	0.161164	0.939	-0.00268363	0.211688	1	290.25	-141.125	0.0158708	-3.72183	0.139076	0.0316999	986.742	-489.371	0.0221921	-0.00268363	0.211688	288.25	-141.125	0.0158708	-5.91394	0.211688	1058.04	-526.02	0.0158708	-0.000106076	0.000858903	-0.00836284	0.906837	-0.00836284	0.906837	1.27e-11	1.01e-29
259	1	BM&BM+Norm	0.989607	1.75e-17	0.677913	6.95e-07	0.750796	0.001	0.387013	0.02	0.385597	1.08e-11	0.962992	230.235	-111.118	0.377147	0.91359	1.42e-19	1e-07	304.17	-148.085	0.568204	0.374751	1.56e-11	228.777	-111.389	0.37254	0.994099	1.56e-11	326.335	-160.167	0.37254	0.0404137	1.85e-06	0.375556	6.33e-08	0.375556	6.33e-08	8.36e-13	2.3e-25
260	4	BM&BM+Norm	0.999934	2.65e-12	0.199416	0.0315314	0.568866	0.001	0.248798	0.05	0.067635	0.112485	0.975011	294.98	-143.49	0.0255039	0.710146	8.53e-06	0.0721625	421.296	-206.648	0.183889	0.0512918	0.207102	293.182	-143.591	0.0161909	0.315663	0.207102	474.897	-234.448	0.0161909	-0.0102156	2.23e-13	0.0161019	0.82171	0.0161019	0.82171	1.63e-16	1.82e-29
261	16	BM&BM+Norm	0.999934	9.37e-23	0.256795	0.0154978	0.923827	0.001	0.245113	0.154	0.0383006	0.046091	1	305.206	-148.603	0.0399803	1.37263	1.04e-07	1.23e-07	577.919	-284.959	0.251847	0.0383006	0.046091	303.206	-148.603	0.0399803	1.04386	0.046091	633.727	-313.863	0.0399803	0.012221	0.00451037	0.128825	0.0705107	0.128825	0.0705107	6.29e-06	8.43e-20
262	64	BM&BM+Norm	0.980333	5.55e-23	0.499606	0.254993	0.85727	0.001	0.26148	0.042	0.0195555	0.107429	0.96754	296.445	-144.223	0.0262301	1.31747	0.00556603	1e-07	701.632	-346.816	0.0757974	0.0149881	0.194686	295.768	-144.884	0.0171009	1.14096	0.194686	729.005	-361.502	0.0171009	-0.00451883	6.18e-09	0.149326	0.0358397	0.149326	0.0358397	1.07e-17	1.66e-27
263	256	BM&BM+Norm	0.999934	9.51e-21	6.61e-05	1	0.709606	0.001	0.161872	0.832	0.00277857	0.585939	1	304.024	-148.012	0.00303872	0.77584	0.438625	1e-07	849.612	-420.806	0.00613361	0.00277857	0.585939	302.024	-148.012	0.00303872	1.09363	0.585939	899.556	-446.778	0.00303872	-0.000187018	1.8e-14	0.0187779	0.792701	0.0187779	0.792701	5.81e-14	3.14e-30
264	1024	BM&BM+Norm	0.99102	6.65e-26	0.448992	0.00756429	1.17742	0.001	0.286576	0.023	-0.00309421	0.242638	0.987212	288.698	-140.349	0.0139042	-3.69802	0.205695	0.472269	995.41	-493.705	0.0162909	-0.00285192	0.272411	286.994	-140.497	0.0122783	-4.30527	0.272411	1018.95	-506.477	0.0122783	8.96e-05	0.520053	-0.0166151	0.816126	-0.0166151	0.816126	3.3e-22	6.65e-29
265	1	BM&BM+Norm	0.920119	1.07e-21	0.735178	6.73e-12	0.670122	0.001	0.346571	0.001	0.492209	4.64e-20	0.935718	208.816	-100.408	0.577894	1.0419	2.48e-31	1e-07	284.5	-138.25	0.75082	0.440578	4.46e-18	217.062	-105.531	0.537022	1.2189	4.46e-18	318.824	-156.412	0.537022	0.00858907	3.06e-37	0.337436	1.35e-06	0.337436	1.35e-06	3.45e-23	5.46e-30
266	4	BM&BM+Norm	0.999023	1.15e-32	0.752388	1.04e-09	1.32881	0.001	0.635074	0.001	0.150608	7.05e-05	0.995173	281.563	-136.781	0.149561	0.939789	1.92e-07	0.584602	447.586	-219.793	0.242727	0.148326	8.34e-05	279.754	-136.877	0.146795	0.98968	8.34e-05	469.551	-231.775	0.146795	0.0205503	0.000595111	0.121375	0.0884908	0.121375	0.0884908	4.44e-08	2.44e-24
267	16	BM&BM+Norm	0.999934	1.65e-16	6.61e-05	1	0.725422	0.001	0.18895	0.482	0.0431827	0.0403559	1	306.174	-149.087	0.0421891	0.832424	0.00071787	1e-07	550.128	-271.064	0.110727	0.0431827	0.0403559	304.174	-149.087	0.0421891	0.97699	0.0403559	616.078	-305.039	0.0421891	0.00444992	1.24e-18	0.170997	0.0161033	0.170997	0.0161033	3e-21	7.09e-29
268	64	BM&BM+Norm	0.999934	1.82e-25	6.61e-05	1	1.02172	0.001	0.143703	0.681	-0.0112887	0.156784	1	265.353	-128.676	0.0203534	0.01296	0.978753	1e-07	690.116	-341.058	7.27e-06	-0.0112887	0.156784	263.353	-128.676	0.0203534	-1.803	0.156784	770.693	-382.347	0.0203534	0.00189253	0.14009	-0.000382624	0.995736	-0.000382624	0.995736	2.08e-12	3.44e-22
269	256	BM&BM+Norm	0.935399	7.31e-17	0.0846234	0.526715	0.701966	0.001	0.244623	0.072	0.00482463	0.358004	0.929423	299.777	-145.889	0.00862787	0.0722606	0.956632	0.0882108	861.455	-426.727	3.03e-05	0.00351305	0.459799	299.765	-146.883	0.00558817	1.59069	0.459799	911.309	-452.654	0.00558817	-0.00254275	2.22e-05	0.102516	0.150555	0.102516	0.150555	1.29e-12	1.54e-24
270	1024	BM&BM+Norm	0.997349	1.51e-16	6.61e-05	1	0.682125	0.001	0.0551842	0.977	0.000710039	0.686141	0.992364	302.554	-147.277	0.00167339	1.85718	0.389667	1e-07	982.341	-487.17	0.00756071	0.00023785	0.865761	300.665	-147.332	0.000293043	1.23205	0.865761	1155.92	-574.96	0.000293043	0.000310645	0.0071397	0.0562179	0.431147	0.0562179	0.431147	3.75e-19	2.38e-27
271	1	BM&BM+Norm	0.999934	3.55e-24	0.999934	9.76e-16	0.961505	0.001	0.529591	0.001	0.497266	2.6e-15	0.952561	250.44	-121.22	0.473428	1.01527	2.6e-32	1e-07	298.249	-145.125	0.762005	0.468615	7.7e-14	249.398	-121.699	0.436165	0.930754	7.7e-14	318.019	-156.01	0.436165	-0.0233226	1.65e-05	0.245814	0.000499668	0.245814	0.000499668	2.92e-10	6.05e-27
272	4	BM&BM+Norm	0.991176	8.25e-30	0.444164	0.00347538	1.44785	0.001	0.190018	0.035	0.106174	0.00518478	0.969805	298.781	-145.39	0.0770111	0.700312	1.34e-08	1e-07	456.575	-224.288	0.281797	0.0753622	0.0375176	299.782	-146.891	0.0434054	0.575957	0.0375176	503.155	-248.577	0.0434054	0.00110227	4e-05	0.0744107	0.297197	0.0744107	0.297197	3.66e-15	4.89e-30
273	16	BM&BM+Norm	0.994054	1.26e-18	6.61e-05	1	0.739992	0.001	0.166265	0.483	0.0287992	0.133143	0.986526	267.377	-129.688	0.022867	0.411798	0.180792	1e-07	568.568	-280.284	0.0182022	0.0266921	0.15631	265.615	-129.808	0.0203995	0.764251	0.15631	601.068	-297.534	0.0203995	0.00900472	0.00504258	0.123005	0.0842732	0.123005	0.0842732	4.65e-05	2.59e-20
274	64	BM&BM+Norm	0.999934	5.32e-22	6.82e-05	1	0.885027	0.001	0.174518	0.281	-0.00302711	0.689206	0.999584	295.897	-143.949	0.00163911	0.015038	0.979059	1.2e-07	735.605	-363.802	7.07e-06	-0.00294399	0.695732	293.897	-143.949	0.00156747	-0.532429	0.695732	813.666	-403.833	0.00156747	-0.000992338	0.276093	-0.0374422	0.600186	-0.0374422	0.600186	4.05e-16	1.13e-26
275	256	BM&BM+Norm	0.999934	3.17e-28	0.254584	0.179314	1.09221	0.001	0.19888	0.053	0.00222086	0.641123	1	286.888	-139.444	0.00222596	1.58731	0.0750239	4.96e-07	841.912	-416.956	0.0319845	0.00222086	0.641123	284.888	-139.444	0.00222596	1.0023	0.641123	896.104	-445.052	0.00222596	-0.0013229	2.48e-06	0.186225	0.008699	0.186225	0.008699	7.22e-19	5.99e-28
276	1024	BM&BM+Norm	0.912003	7.7e-08	0.0867443	0.397677	0.537412	0.001	0.23548	0.524	0.000824042	0.696884	0.900411	264.195	-128.098	0.00155502	6.42528	0.0836229	0.0717535	1008.17	-500.086	0.0302307	-0.000712768	0.715746	264.857	-129.429	0.00135911	-1.9068	0.715746	1054.04	-524.018	0.00135911	0.00118662	9.06e-33	-0.0659543	0.355599	-0.0659543	0.355599	6.28e-23	1.67e-29
277	1	BM&BM+Norm	0.999934	8.46e-18	0.475536	0.000349567	0.87857	0.001	0.31317	0.004	0.402774	1.75e-13	0.707251	241.842	-116.921	0.426777	0.991191	1.05e-21	1e-07	311.104	-151.552	0.609066	0.266928	1.24e-08	248.115	-121.058	0.282894	1.05982	1.24e-08	386.003	-190.001	0.282894	0.00156287	0.613934	0.387853	2.16e-08	0.387853	2.16e-08	6.9e-12	2.14e-28
278	4	BM&BM+Norm	0.962573	2.94e-15	6.61e-05	1	0.714185	0.001	0.253946	0.289	0.160542	7.48e-05	0.935124	302.351	-147.176	0.148599	0.76366	1.54e-07	1e-07	438.571	-215.286	0.246072	0.146664	0.000155629	302.231	-148.116	0.136434	0.93025	0.000155629	486.963	-240.481	0.136434	0.0181979	0.00992364	0.209306	0.00313534	0.209306	0.00313534	0.000162361	6.71e-22
279	16	BM&BM+Norm	0.838245	3.19e-14	0.101845	0.379598	0.704953	0.001	0.261876	0.199	0.0964146	1.16e-05	0.838229	286.636	-139.318	0.17893	1.47346	5.14e-07	1e-07	563.557	-277.779	0.227817	0.0895327	8.79e-06	290.73	-142.365	0.183418	2.04862	8.79e-06	603.762	-298.881	0.183418	0.00264399	1.68e-06	0.140734	0.0480388	0.140734	0.0480388	3.94e-09	2.24e-29
280	64	BM&BM+Norm	0.999934	8.77e-33	0.120493	0.01829	1.34744	0.001	0.192197	0.305	0.0187395	0.0697672	0.997932	312.113	-152.057	0.0331647	1.20395	0.000478167	1e-07	696.257	-344.129	0.117599	0.0182029	0.074642	310.133	-152.067	0.0320672	1.76165	0.074642	767.376	-380.688	0.0320672	0.00588582	0.00643592	0.0847438	0.234991	0.0847438	0.234991	2.2e-05	9.23e-18
281	256	BM&BM+Norm	0.98572	1.19e-28	6.61e-05	1	1.23292	0.001	0.114393	0.978	-0.000440547	0.923849	0.985662	320.78	-156.39	9.37e-05	0.251082	0.753201	1e-07	857.043	-424.521	0.00101343	-0.000498956	0.908232	319.034	-156.517	0.000136264	-0.273098	0.908232	949.541	-471.77	0.000136264	0.000198759	0.666846	0.0146271	0.837804	0.0146271	0.837804	7.08e-09	3.5e-25
282	1024	BM&BM+Norm	0.995679	3.87e-21	6.61e-05	1	0.83413	0.001	0.197557	0.306	-0.00208621	0.565201	0.995227	332.023	-162.012	0.0033868	0.224249	0.89218	1e-07	980.067	-486.034	0.000188419	-0.00204803	0.569469	330.054	-162.027	0.00331314	-1.61772	0.569469	997.243	-495.622	0.00331314	-0.00062213	0.0574913	-0.0471926	0.508786	-0.0471926	0.508786	7.05e-13	4.56e-25
283	1	BM&BM+Norm	0.999934	1.54e-24	0.557042	1.34e-07	1.18969	0.001	0.444625	0.001	0.242265	4.84e-07	1	226.371	-109.186	0.22873	0.883559	5.69e-19	1.81e-07	309.669	-150.834	0.555911	0.242265	4.84e-07	224.371	-109.186	0.22873	0.944134	4.84e-07	360.395	-177.197	0.22873	-0.0380019	5.22e-13	0.385236	2.73e-08	0.385236	2.73e-08	2.17e-21	6.37e-28
284	4	BM&BM+Norm	0.999934	2.45e-27	0.733808	1.44e-07	0.932736	0.001	0.350062	0.008	0.162627	4.67e-06	1	273.948	-132.974	0.193492	1.20156	8.9e-14	0.10225	448.102	-220.051	0.43451	0.162627	4.67e-06	271.948	-132.974	0.193492	1.1898	4.67e-06	470.956	-232.478	0.193492	-0.00541052	0.000437932	0.0969167	0.174221	0.0969167	0.174221	1.78e-14	8.07e-28
285	16	BM&BM+Norm	0.926375	4.65e-16	0.197562	0.102028	0.716513	0.001	0.290316	0.009	0.0837689	8.71e-06	1	287.126	-139.563	0.183554	1.57951	7.29e-07	1e-07	589.412	-290.706	0.222476	0.0837689	8.71e-06	285.126	-139.563	0.183554	2.1912	8.71e-06	611.54	-302.77	0.183554	0.00610191	0.000116446	0.196005	0.005719	0.196005	0.005719	1.2e-16	4.59e-27
286	64	BM&BM+Norm	0.972442	1.47e-20	6.61e-05	1	0.698158	0.001	0.207968	0.079	0.00494002	0.6369	0.974097	298.606	-145.303	0.00228269	-0.00852245	0.986561	1e-07	706.963	-349.482	2.91e-06	0.006307	0.524766	298.126	-146.063	0.00414022	0.656449	0.524766	762.644	-378.322	0.00414022	0.00211654	0.031973	0.0165425	0.816916	0.0165425	0.816916	9.68e-22	3.99e-27
287	256	BM&BM+Norm	0.981988	2.06e-12	0.724569	0.168432	0.659636	0.001	0.31801	0.014	0.00169416	0.787115	0.979056	302.464	-147.232	0.000747726	1.23682	0.413149	0.678866	852.634	-422.317	0.00684528	0.00122514	0.843222	300.622	-147.311	0.00040109	0.327381	0.843222	859.429	-426.715	0.00040109	0.00557383	3.56e-15	-0.0153088	0.830355	-0.0153088	0.830355	3.38e-18	7.99e-26
288	1024	BM&BM+Norm	0.999934	8.42e-28	6.61e-05	1	1.39502	0.001	0.181797	0.956	-0.00465062	0.0456033	1	295.28	-143.64	0.0401568	-1.10165	0.528372	1e-07	988.211	-490.106	0.00406877	-0.00465062	0.0456033	293.28	-143.64	0.0401568	-8.63472	0.0456033	1045.93	-519.967	0.0401568	8.35e-05	0.467315	-0.0108889	0.878884	-0.0108889	0.878884	1.06e-11	1.17e-28
289	1	BM&BM+Norm	0.999934	1.44e-22	0.829773	9.04e-14	0.990438	0.001	0.580527	0.001	0.584212	4.89e-21	0.500247	232.512	-112.256	0.596718	1.05098	9.81e-34	1e-07	276.292	-134.146	0.777355	0.389328	1.77e-11	247.461	-120.73	0.370968	0.952842	1.77e-11	336.963	-165.482	0.370968	-0.0592122	0.001453	0.1782	0.0121017	0.1782	0.0121017	2.07e-08	1.55e-17
290	4	BM&BM+Norm	0.999934	4.53e-35	0.592266	3.54e-06	1.77035	0.001	0.289779	0.008	0.14101	7.87e-07	1	261.697	-126.848	0.221283	1.04675	4.81e-16	1e-07	452.096	-222.048	0.491056	0.14101	7.87e-07	259.697	-126.848	0.221283	1.56927	7.87e-07	500.65	-247.325	0.221283	0.00514374	1.24e-07	0.219135	0.00196509	0.219135	0.00196509	7.83e-22	7.13e-30
291	16	BM&BM+Norm	0.980466	1.29e-20	0.28791	0.0729612	0.824004	0.001	0.22871	0.107	0.0583899	0.0130288	0.994281	308.211	-150.105	0.0612726	0.973406	1.64e-05	1e-07	551.711	-271.856	0.173397	0.0590095	0.0111718	306.261	-150.13	0.0638934	1.08276	0.0111718	597.218	-295.609	0.0638934	0.00116697	0.482053	0.012574	0.860319	0.012574	0.860319	3.22e-10	2.19e-27
292	64	BM&BM+Norm	0.98928	7.35e-21	0.536882	0.00683123	0.663072	0.01	0.176016	0.523	0.0114544	0.271921	0.997531	302.745	-147.373	0.0123033	0.452128	0.526775	0.521852	717.633	-354.817	0.00410032	0.0118894	0.24979	300.761	-147.38	0.0134923	1.13482	0.24979	756.619	-375.31	0.0134923	-0.00854342	5.89e-12	-0.122804	0.0847845	-0.122804	0.0847845	2.8e-12	8.65e-26
293	256	BM&BM+Norm	0.999934	2.18e-19	6.61e-05	1	0.578929	0.001	0.178422	0.072	-0.00353128	0.539362	1	297.227	-144.613	0.00385631	-0.174778	0.86445	1e-07	841.373	-416.687	0.000298853	-0.00353128	0.539362	295.227	-144.613	0.00385631	-1.09204	0.539362	868.641	-431.321	0.00385631	-0.00288321	5.3e-05	-0.0764869	0.283893	-0.0764869	0.283893	4.12e-11	5.47e-21
294	1024	BM&BM+Norm	0.999934	7.97e-25	6.61e-05	1	1.42613	0.001	0.172938	0.741	-0.000693704	0.756193	1	321.39	-156.695	0.000988216	0.520136	0.789835	1e-07	1019.01	-505.507	0.000728296	-0.000693704	0.756193	319.39	-156.695	0.000988216	-1.42455	0.756193	1082.12	-538.061	0.000988216	-0.000290534	0.335896	-0.132948	0.0619172	-0.132948	0.0619172	6.04e-11	7.92e-23
295	1	BM&BM+Norm	0.988514	5.84e-21	0.709597	1.44e-06	0.814893	0.001	0.321572	0.001	0.49158	1.67e-19	0.818992	223.761	-107.881	0.566798	0.977878	3.64e-27	0.0231576	293.073	-142.536	0.697153	0.391576	5.26e-16	229.991	-111.995	0.490141	1.25171	5.26e-16	346.2	-170.1	0.490141	0.0213235	2.4e-11	0.32458	3.5e-06	0.32458	3.5e-06	1.1e-12	1.23e-28
296	4	BM&BM+Norm	0.959197	5.22e-22	0.267213	0.00283848	0.791496	0.001	0.204821	0.181	0.147245	6.65e-06	0.93787	272.746	-132.373	0.187866	1.05476	7.55e-12	1e-07	445.317	-218.658	0.38165	0.12928	7.33e-06	272.144	-133.072	0.186328	1.44127	7.33e-06	513.273	-253.637	0.186328	0.000468036	0.688776	0.204441	0.00392243	0.204441	0.00392243	1.41e-14	1.4e-28
297	16	BM&BM+Norm	0.964479	4.97e-13	0.0013148	0.98586	0.573375	0.001	0.187911	0.554	0.0118544	0.48648	0.963765	248.659	-120.329	0.00495481	0.825738	0.0324546	2.63e-07	566.665	-279.332	0.0458311	0.0123001	0.454326	247.494	-120.747	0.00572538	0.465475	0.454326	610.84	-302.42	0.00572538	-0.00376016	0.102788	-0.0190871	0.789367	-0.0190871	0.789367	2.11e-14	4.75e-24
298	64	BM&BM+Norm	0.993557	3.94e-15	6.61e-05	1	0.456229	0.003	0.135313	0.829	0.00478089	0.696837	0.991943	329.183	-160.592	0.00155552	1.15568	0.0146394	1e-07	696.424	-344.212	0.0592889	0.00355718	0.76307	327.33	-160.665	0.000931582	0.261888	0.76307	757.225	-375.613	0.000931582	-0.000841689	0.535201	0.0180854	0.800183	0.0180854	0.800183	0.116902	1.96e-22
299	256	BM&BM+Norm	0.999934	3.64e-15	7.95e-05	1	0.646152	0.001	0.219943	0.421	-0.00142402	0.808798	1	316.966	-154.483	0.000600356	-1.71917	0.133999	0.119576	843.181	-417.591	0.0227677	-0.00142402	0.808798	314.966	-154.483	0.000600356	-0.421594	0.808798	884.022	-439.011	0.000600356	0.00217719	2.84e-08	0.107395	0.131993	0.107395	0.131993	1.35e-14	1.97e-26
300	1024	BM&BM+Norm	0.939842	2.42e-32	6.61e-05	1	1.26724	0.001	0.127277	0.993	0.00353157	0.144104	0.951353	290.156	-141.078	0.0216447	1.12658	0.503777	1e-07	994.595	-493.297	0.00457375	0.00364613	0.109372	289.615	-141.807	0.0259468	7.11626	0.109372	1047.26	-520.631	0.0259468	0.000128918	1.53e-33	0.00684008	0.923745	0.00684008	0.923745	6.57e-20	3.28e-30
301	1	BM&BM+Norm	0.999934	4.2e-20	0.826424	4.26e-12	0.748791	0.01	0.467862	0.027	0.613839	6.58e-24	0.7132	234.926	-113.463	0.647334	1.04667	6.09e-37	1e-07	274.863	-133.432	0.808426	0.506588	4.13e-18	246.238	-120.119	0.537729	1.06147	4.13e-18	320.21	-157.105	0.537729	0.00357278	0.774428	0.430933	3.41e-10	0.430933	3.41e-10	5.09e-18	2.34e-24
302	4	BM&BM+Norm	0.983216	2.22e-21	0.373614	0.000840636	1.19256	0.001	0.365962	0.001	0.0966512	0.00448965	0.979014	272.336	-132.168	0.0794737	0.980378	2.74e-09	1e-07	449.521	-220.761	0.304167	0.0913739	0.0050528	271.025	-132.512	0.0774522	0.847641	0.0050528	493.774	-243.887	0.0774522	0.0202744	4.27e-07	0.197626	0.005325	0.197626	0.005325	8.61e-17	9.51e-27
303	16	BM&BM+Norm	0.999934	4.48e-16	0.22748	0.238926	0.672251	0.001	0.253239	0.107	0.0520644	0.0120814	0.995274	280.308	-136.154	0.0625589	1.44932	9.28e-07	1e-07	554.171	-273.086	0.21875	0.0511427	0.0132893	278.354	-136.177	0.0609355	1.19148	0.0132893	593.187	-293.594	0.0609355	0.00217485	0.048486	0.0258507	0.717489	0.0258507	0.717489	3.88e-05	1.22e-27
304	64	BM&BM+Norm	0.999934	2.73e-19	0.00268456	0.95039	0.846889	0.001	0.193976	0.722	-0.0116178	0.232122	1	292.405	-142.202	0.0145372	0.785916	0.128457	1e-07	699.344	-345.672	0.0234239	-0.0116178	0.232122	290.405	-142.202	0.0145372	-1.25129	0.232122	758.344	-376.172	0.0145372	-0.00458661	0.000243862	0.0097171	0.891835	0.0097171	0.891835	5.78e-14	2.99e-23
305	256	BM&BM+Norm	0.999934	1.8e-15	6.61e-05	1	0.754313	0.001	0.130719	0.874	0.0115519	0.00411307	0.993535	276.277	-134.139	0.0809723	1.89886	0.119781	1.38e-07	844.491	-418.245	0.0245163	0.0105483	0.00529248	274.631	-134.315	0.0766594	7.26745	0.00529248	928.15	-461.075	0.0766594	-0.000913342	6.16e-14	0.129005	0.0701177	0.129005	0.0701177	1.04e-12	1.42e-29
306	1024	BM&BM+Norm	0.999934	2.99e-20	0.151407	0.0721044	0.853659	0.001	0.178678	0.589	0.00353814	0.184762	1	304.988	-148.494	0.0178779	2.41214	0.256924	0.134775	978.712	-485.356	0.0130954	0.00353814	0.184762	302.988	-148.494	0.0178779	5.05291	0.184762	1029.4	-511.7	0.0178779	0.000625485	0.0679605	0.0755655	0.289747	0.0755655	0.289747	1e-14	7.11e-25
307	1	BM&BM+Norm	0.96911	5.24e-17	0.636975	1.99e-06	0.659428	0.001	0.295013	0.001	0.485625	9.08e-16	0.769491	248.169	-120.084	0.484477	0.954456	1.37e-25	1e-07	295.861	-143.93	0.673998	0.378762	1.16e-11	257.813	-125.907	0.376284	0.993457	1.16e-11	354.241	-174.121	0.376284	0.02674	0.0254118	0.352635	4.18e-07	0.352635	4.18e-07	8.26e-15	7.47e-23
308	4	BM&BM+Norm	0.999934	2.7e-31	0.570689	1.12e-09	1.38445	0.001	0.395991	0.001	0.175947	6.47e-06	1	260.726	-126.363	0.188309	1.02108	2.67e-18	1e-07	404.408	-198.204	0.541806	0.175947	6.47e-06	258.726	-126.363	0.188309	1.07026	6.47e-06	439.274	-216.637	0.188309	-0.0034522	1.01e-19	0.0847917	0.234726	0.0847917	0.234726	2.86e-17	4.74e-30
309	16	BM&BM+Norm	0.999934	1.03e-23	0.170203	0.0300167	0.935136	0.001	0.224854	0.201	0.0613267	0.0018437	1	319.484	-155.742	0.094684	1.19432	3.13e-07	1e-07	583.555	-287.777	0.235349	0.0613267	0.0018437	317.484	-155.742	0.094684	1.54393	0.0018437	640.07	-317.035	0.094684	-0.0049953	0.10006	0.0572583	0.422658	0.0572583	0.422658	2e-07	2.13e-22
310	64	BM&BM+Norm	0.999934	2.76e-39	0.0464787	0.540915	2.09842	0.001	0.204146	0.679	0.00603759	0.560439	1	321.863	-156.931	0.00347027	0.726151	0.0264485	1e-07	726.165	-359.082	0.0492708	0.00603759	0.560439	319.863	-156.931	0.00347027	0.574777	0.560439	775.46	-384.73	0.00347027	-0.00407106	0.000710797	0.00295973	0.966968	0.00295973	0.966968	1.53e-08	1.85e-24
311	256	BM&BM+Norm	0.985168	3.41e-11	6.61e-05	1	0.464544	0.001	0.184006	0.688	-0.00364919	0.488783	0.990128	296.554	-144.277	0.00490279	-0.0627924	0.958167	1e-07	834.914	-413.457	2.82e-05	-0.00405795	0.433881	294.667	-144.334	0.00626137	-1.54299	0.433881	888.747	-441.374	0.00626137	0.00222061	0.0020079	0.0881279	0.21677	0.0881279	0.21677	1.62e-14	5.29e-22
312	1024	BM&BM+Norm	0.995492	2.06e-30	0.15784	0.444065	1.13068	0.001	0.137533	0.695	-0.00102088	0.674759	0.997282	315.838	-153.919	0.00180435	3.21031	0.0608517	0.0659456	985.059	-488.53	0.0353985	-0.00123746	0.603348	313.898	-153.949	0.00276512	-2.23451	0.603348	1063.77	-528.885	0.00276512	-0.000109651	0.738624	-0.0402064	0.573536	-0.0402064	0.573536	1.66e-10	1.36e-22
313	1	BM&BM+Norm	0.993518	4.43e-31	0.845909	1.75e-18	1.39641	0.001	0.821364	0.001	0.450043	1.25e-14	0.902717	247.072	-119.536	0.456426	1.01879	3.93e-35	1e-07	308.903	-150.451	0.791473	0.405853	5.84e-13	249	-121.5	0.41268	1.01682	5.84e-13	340.844	-167.422	0.41268	0.0485848	2.23e-06	0.292008	3.24e-05	0.292008	3.24e-05	7.94e-14	1.48e-23
314	4	BM&BM+Norm	0.988872	5.09e-14	0.0566185	0.472767	0.673927	0.001	0.182449	0.612	0.0743658	0.0298813	0.966565	288.616	-140.308	0.0472176	0.771457	2.71e-06	1e-07	434.999	-213.5	0.202057	0.0544078	0.0729784	287.952	-140.976	0.0324331	0.596111	0.0729784	527.344	-260.672	0.0324331	-0.00137879	0.0487021	0.10783	0.13043	0.10783	0.13043	4.51e-14	5.8e-29
315	16	BM&BM+Norm	0.998629	4.54e-25	0.512513	0.00925027	0.925468	0.001	0.307568	0.032	0.0420448	0.0937703	0.994885	306.156	-149.078	0.0283928	0.984709	8.85e-06	1e-07	562.297	-277.149	0.183311	0.0413541	0.0980201	304.205	-149.102	0.0276854	0.669472	0.0980201	582.636	-288.318	0.0276854	0.00877048	5.3e-05	0.099568	0.162692	0.099568	0.162692	7.62e-09	1.29e-23
316	64	BM&BM+Norm	0.999934	1.26e-30	0.393907	0.00467189	0.930341	0.001	0.150215	0.271	-0.00896887	0.333534	1	297.805	-144.903	0.00954503	1.27456	0.00496686	0.0271797	715.909	-353.955	0.0777457	-0.00896887	0.333534	295.805	-144.903	0.00954503	-1.06424	0.333534	773.431	-383.715	0.00954503	-0.00375411	1.12e-20	-0.130198	0.0675475	-0.130198	0.0675475	3.87e-20	6.33e-29
317	256	BM&BM+Norm	0.999934	5.89e-17	6.61e-05	1	0.586953	0.007	0.195438	0.244	0.000967163	0.855711	1	289.955	-140.978	0.000339059	1.1844	0.286061	1e-07	838.337	-415.168	0.0116044	0.000967163	0.855711	287.955	-140.978	0.000339059	0.350571	0.855711	877.251	-435.625	0.000339059	-0.00279678	9.13e-16	-0.141357	0.0470506	-0.141357	0.0470506	6.56e-18	3.37e-27
318	1024	BM&BM+Norm	0.997203	3.01e-30	6.61e-05	1	1.75816	0.001	0.149993	0.796	-0.00294036	0.134154	0.998458	295.903	-143.952	0.0227496	-0.044346	0.981231	3.98e-07	1013.59	-502.793	5.68e-06	-0.00292701	0.132925	293.912	-143.956	0.0228924	-7.82108	0.132925	1082.97	-538.486	0.0228924	0.00121375	5.8e-10	-0.0293693	0.681014	-0.0293693	0.681014	1.18e-18	4.72e-27
319	1	BM&BM+Norm	0.990845	9.27e-18	0.856994	8.86e-10	0.762538	0.001	0.472584	0.001	0.619373	2.7e-25	0.512226	234.609	-113.305	0.669472	1.07566	1.68e-34	1.38e-07	277.443	-134.721	0.785206	0.476919	9.32e-17	246.042	-120.021	0.507653	1.06444	9.32e-17	326.328	-160.164	0.507653	0.0102607	0.19391	0.30845	1.09e-05	0.30845	1.09e-05	0.408015	2.75e-22
320	4	BM&BM+Norm	0.999934	9.91e-29	0.751164	1.09e-09	1.28278	0.001	0.381543	0.002	0.164623	1.53e-05	0.990328	288.633	-140.317	0.174506	1.12545	2.05e-18	1e-07	436.836	-214.418	0.544249	0.158574	2.15e-05	286.754	-140.377	0.168984	1.06565	2.15e-05	477.266	-235.633	0.168984	7.58e-06	0.972566	0.193494	0.00638065	0.193494	0.00638065	4.95e-08	3.32e-30
321	16	BM&BM+Norm	0.915961	2.35e-18	0.00501248	0.961619	0.72507	0.001	0.238089	0.152	0.0248456	0.135124	0.905278	257.68	-124.84	0.022638	0.963362	0.0131761	1e-07	602.096	-297.048	0.0610812	0.0211984	0.178324	259.251	-126.625	0.018408	0.868367	0.178324	630.52	-312.26	0.018408	-0.0076525	5.58e-06	-0.0137319	0.847605	-0.0137319	0.847605	5.34e-09	4.44e-27
322	64	BM&BM+Norm	0.999934	2.64e-27	6.61e-05	1	1.49392	0.001	0.274513	0.188	0.0146881	0.0895714	1	310.853	-151.426	0.0291262	0.78689	0.168442	1e-07	776.048	-384.024	0.0192655	0.0146881	0.0895714	308.853	-151.426	0.0291262	1.98298	0.0895714	799.385	-396.692	0.0291262	-0.000541607	0.7328	0.0716465	0.315542	0.0716465	0.315542	1.54e-13	6.13e-21
323	256	BM&BM+Norm	0.999934	3.2e-26	0.0955114	0.399115	1.19749	0.001	0.208052	0.465	0.000681653	0.885796	1	296.882	-144.441	0.000211547	-0.0531522	0.960062	0.0949767	853.592	-422.796	2.57e-05	0.000681653	0.885796	294.882	-144.441	0.000211547	0.310345	0.885796	906.974	-450.487	0.000211547	0.000684814	1.13e-09	0.16979	0.0168767	0.16979	0.0168767	4.76e-10	1.17e-29
324	1024	BM&BM+Norm	0.999934	3.04e-22	6.61e-05	1	0.992508	0.001	0.229337	0.185	-0.00143633	0.549053	1	283.935	-137.968	0.00367539	3.4913	0.0987629	1e-07	984.761	-488.38	0.0275651	-0.00143633	0.549053	281.935	-137.968	0.00367539	-2.55887	0.549053	1030.46	-512.229	0.00367539	-0.000594103	0.0240293	-0.0217106	0.761237	-0.0217106	0.761237	3.06e-17	1.13e-26
325	1	BM&BM+Norm	0.992273	2.73e-29	0.805891	2.1e-15	1.54848	0.001	0.770098	0.001	0.5318	3.66e-19	0.779975	237.855	-114.927	0.559874	0.977624	4.84e-38	1e-07	280.73	-136.365	0.818053	0.425184	9.01e-14	250.417	-122.208	0.434379	1.02163	9.01e-14	338.08	-166.04	0.434379	-0.0182998	3.7e-06	0.215563	0.00233414	0.215563	0.00233414	4.79e-10	1.35e-28
326	4	BM&BM+Norm	0.999934	1.77e-27	0.335439	0.000116938	1.00772	0.001	0.242028	0.025	0.102043	0.000222389	1	253.577	-122.789	0.13047	1.10267	2.34e-12	1e-07	447.272	-219.636	0.396021	0.102043	0.000222389	251.577	-122.789	0.13047	1.27858	0.000222389	504.388	-249.194	0.13047	0.0287145	0.000321734	0.248575	0.000429921	0.248575	0.000429921	7.5e-15	5.42e-20
327	16	BM&BM+Norm	0.94229	2.3e-12	0.048415	0.737565	0.63468	0.008	0.247302	0.426	0.0363876	0.0420181	0.911021	273.364	-132.682	0.0415171	1.4022	0.000243085	1e-07	585.229	-288.615	0.12898	0.0285223	0.077934	273.55	-133.775	0.0313681	1.09978	0.077934	638.768	-316.384	0.0313681	-0.000524166	0.818233	0.128684	0.0708203	0.128684	0.0708203	1.8e-09	8.16e-22
328	64	BM&BM+Norm	0.994763	1.21e-29	0.0759767	0.327501	1.16954	0.001	0.151287	0.95	-0.00228947	0.783791	0.996486	297.48	-144.74	0.000771847	1.16052	0.0105864	1e-07	722.107	-357.054	0.0648113	-0.00251603	0.759722	295.499	-144.749	0.000958933	-0.381129	0.759722	797.544	-395.772	0.000958933	-0.000188311	0.710774	0.017821	0.803044	0.017821	0.803044	1.68e-08	1.42e-27
329	256	BM&BM+Norm	0.974667	5.09e-30	6.61e-05	1	1.34887	0.001	0.20015	0.398	0.00024227	0.96184	0.97459	283.722	-137.861	2.35e-05	0.980067	0.257293	1e-07	841.654	-416.827	0.0130752	0.000298173	0.951667	283.598	-138.799	3.77e-05	0.126375	0.951667	888.532	-441.266	3.77e-05	-0.0021592	0.0108365	-0.0421543	0.555098	-0.0421543	0.555098	3.38e-21	5.43e-24
330	1024	BM&BM+Norm	0.987465	1.11e-17	0.0691795	0.548592	0.754815	0.001	0.158467	0.777	0.00200799	0.334398	0.995432	281.865	-136.933	0.00951115	1.37922	0.608165	0.0823892	993.373	-492.686	0.00269229	0.00224112	0.270299	279.928	-136.964	0.0123863	5.52682	0.270299	1060.97	-527.484	0.0123863	-0.0013268	1.13e-05	0.133471	0.0608924	0.133471	0.0608924	2.24e-13	7.17e-27
331	1	BM&BM+Norm	0.995034	1.75e-29	0.833506	1.71e-15	1.71131	0.001	0.690602	0.001	0.449692	1.59e-14	0.871846	249.085	-120.543	0.453791	1.02622	8.97e-30	0.0926688	305.036	-148.518	0.731965	0.323472	3.84e-10	256.53	-125.265	0.330949	1.02312	3.84e-10	371.679	-182.84	0.330949	0.121727	2.57e-21	0.341637	9.85e-07	0.341637	9.85e-07	1.38e-20	5.14e-23
332	4	BM&BM+Norm	0.999934	2.17e-27	0.797552	1.07e-06	1.20387	0.001	0.275809	0.01	0.176409	5.01e-07	0.969266	276.059	-134.03	0.228217	1.2701	3.33e-10	0.402617	459.789	-225.895	0.332847	0.156968	3.1e-06	275.119	-134.56	0.199976	1.27399	3.1e-06	484.506	-239.253	0.199976	0.021668	0.000897108	0.230628	0.00110959	0.230628	0.00110959	1.16e-08	6.03e-22
333	16	BM&BM+Norm	0.98407	1.43e-25	0.167108	0.116968	1.3001	0.001	0.225215	0.444	0.0162499	0.372342	0.972311	307.427	-149.714	0.00812903	0.986837	0.000133821	1e-07	597.156	-294.578	0.138948	0.00865476	0.600127	306.157	-150.079	0.0028145	0.325197	0.600127	668.789	-331.395	0.0028145	0.00613576	0.0923464	-0.0169877	0.812078	-0.0169877	0.812078	7.09e-08	1.42e-21
334	64	BM&BM+Norm	0.999934	5.48e-20	6.61e-05	1	0.765031	0.001	0.134762	0.893	0.00880233	0.347088	0.999917	314.736	-153.368	0.00902629	0.791236	0.0954063	1e-07	706.897	-349.448	0.0281165	0.0087786	0.348061	312.736	-153.368	0.00899012	1.02409	0.348061	788.661	-391.331	0.00899012	-0.00125114	0.387613	0.0847655	0.234871	0.0847655	0.234871	1.55e-05	2.52e-23
335	256	BM&BM+Norm	0.983981	3.41e-21	6.61e-05	1	0.877434	0.001	0.197975	0.373	0.00618656	0.233428	0.997418	307.044	-149.522	0.0144568	0.142231	0.886792	1e-07	855.213	-423.606	0.00020785	0.00652078	0.206406	305.056	-149.528	0.0162403	2.49054	0.206406	899.582	-446.791	0.0162403	0.00124343	5.18e-16	0.0791877	0.267196	0.0791877	0.267196	4.56e-25	1.82e-29
336	1024	BM&BM+Norm	0.999934	6.74e-18	6.61e-05	1	0.596345	0.001	0.165909	0.529	0.000533492	0.843422	1	305.632	-148.816	0.000400051	3.42685	0.0892817	1e-07	976.771	-484.385	0.0291782	0.000533492	0.843422	303.632	-148.816	0.000400051	0.749872	0.843422	1028.45	-511.227	0.000400051	0.000233941	0.340174	0.0337103	0.637021	0.0337103	0.637021	1.3e-14	8.08e-27
337	1	BM&BM+Norm	0.998848	1.45e-28	0.602185	1.3e-11	1.1036	0.001	0.373614	0.001	0.331801	9.95e-12	0.944125	234.585	-113.293	0.37822	1.00508	7.55e-30	1e-07	301.762	-146.881	0.7329	0.280841	2.93e-10	236.03	-115.015	0.334584	1.19136	2.93e-10	380.537	-187.268	0.334584	-0.017598	0.000201012	0.252339	0.000349315	0.252339	0.000349315	4.09e-07	1.27e-27
338	4	BM&BM+Norm	0.999493	6.12e-21	0.298777	0.00115738	0.812151	0.001	0.152168	0.272	0.191696	6.56e-07	0.93563	288.802	-140.401	0.224083	1.02218	3.75e-13	1e-07	435.209	-213.605	0.417892	0.103647	0.000148796	292.798	-143.399	0.137182	1.32356	0.000148796	547.507	-270.754	0.137182	0.00226562	0.515446	0.00239855	0.97323	0.00239855	0.97323	5.1e-15	1.51e-24
339	16	BM&BM+Norm	0.999934	1.09e-33	0.138466	0.0935154	1.69282	0.001	0.235604	0.084	0.00542502	0.781664	1	307.843	-149.922	0.000787505	0.780947	6.96e-05	1e-07	578.467	-285.233	0.149783	0.00542502	0.781664	305.843	-149.922	0.000787505	0.145162	0.781664	634.526	-314.263	0.000787505	-0.00101089	2.35e-52	0.10618	0.136442	0.10618	0.136442	3.62e-24	2.76e-30
340	64	BM&BM+Norm	0.993517	1.05e-23	6.61e-05	1	1.41087	0.001	0.177124	0.917	0.0185107	0.0399015	0.967793	303.609	-147.804	0.0423777	1.69323	0.00198763	1e-07	740.879	-366.439	0.0934013	0.0155427	0.0638712	302.064	-148.032	0.0346055	2.22648	0.0638712	798.523	-396.262	0.0346055	0.00308312	2.35e-18	0.29446	2.76e-05	0.29446	2.76e-05	1.11e-14	2.7e-29
341	256	BM&BM+Norm	0.99115	5.38e-34	0.383256	0.00593879	2.0664	0.001	0.388781	0.008	0.00179947	0.765883	0.989776	304.605	-148.303	0.000908942	1.62086	0.137423	0.348278	835.062	-413.531	0.0223769	0.000256691	0.964883	303.195	-148.598	1.99e-05	0.0774499	0.964883	874.147	-434.073	1.99e-05	-0.00450617	3.26e-27	-0.0752718	0.29163	-0.0752718	0.29163	1.15e-21	1.08e-27
342	1024	BM&BM+Norm	0.999934	1.17e-28	6.61e-05	1	1.13143	0.001	0.284084	0.106	0.00169884	0.500417	1	291.138	-141.569	0.00464605	0.708639	0.684265	1e-07	983.943	-487.971	0.00169459	0.00169884	0.500417	289.138	-141.569	0.00464605	2.73483	0.500417	1027.53	-510.763	0.00464605	-0.00174969	7.35e-10	-0.144374	0.0425014	-0.144374	0.0425014	3.12e-13	3.44e-23
343	1	BM&BM+Norm	0.976089	2.53e-16	0.430961	7.36e-06	0.779913	0.001	0.321383	0.003	0.494691	2.84e-18	0.709153	225.288	-108.644	0.541241	0.983806	1.47e-26	1e-07	282.72	-137.36	0.688448	0.35204	4.87e-14	238.524	-116.262	0.441336	1.25365	4.87e-14	365.531	-179.766	0.441336	0.0172763	3.87e-08	0.38065	4.08e-08	0.38065	4.08e-08	4.11e-06	3.57e-28
344	4	BM&BM+Norm	0.997921	1.98e-38	0.476377	2.18e-09	1.83418	0.001	0.302248	0.002	0.0749496	0.00862865	0.977071	286.856	-139.428	0.0683023	1.14742	7.93e-18	1e-07	476.006	-234.003	0.531597	0.0614793	0.0229957	285.83	-139.915	0.0516311	0.839813	0.0229957	547.278	-270.639	0.0516311	-0.000277881	0.432812	0.170648	0.0163238	0.170648	0.0163238	5.01e-10	4.71e-30
345	16	BM&BM+Norm	0.999934	1.51e-16	7.21e-05	1	0.625241	0.001	0.160925	0.54	0.0382253	0.0436515	0.995089	299.855	-145.927	0.040883	1.05406	0.000731989	1e-07	591.27	-291.635	0.110397	0.0373505	0.0472749	297.881	-145.94	0.0395599	1.05915	0.0472749	632.369	-313.184	0.0395599	0.00138899	0.359912	0.048737	0.495004	0.048737	0.495004	1.68e-16	2.03e-27
346	64	BM&BM+Norm	0.999934	1.29e-18	6.61e-05	1	0.782063	0.001	0.229926	0.449	-0.000348243	0.974748	1	315.944	-153.972	1.03e-05	0.371492	0.461313	1e-07	714.291	-353.146	0.00555069	-0.000348243	0.974748	313.944	-153.972	1.03e-05	-0.029509	0.974748	757.899	-375.95	1.03e-05	0.00010516	0.756772	0.169742	0.0169081	0.169742	0.0169081	2.15e-20	4.1e-29
347	256	BM&BM+Norm	0.999934	1.19e-34	6.61e-05	1	1.36276	0.001	0.159226	0.386	1.18e-05	0.998273	1	299.875	-145.938	4.81e-08	-0.31303	0.657715	2.67e-07	839.029	-415.515	0.0020114	1.18e-05	0.998273	297.875	-145.938	4.81e-08	0.00407987	0.998273	882.637	-438.318	4.81e-08	-0.00122416	1.23e-11	-0.0979262	0.169762	-0.0979262	0.169762	3.41e-22	1.92e-29
348	1024	BM&BM+Norm	0.999934	2.66e-19	0.0570985	0.547611	0.734444	0.001	0.246756	0.105	0.00423132	0.181291	1	318.053	-155.027	0.018161	5.75564	0.00170045	1e-07	974.775	-483.388	0.0960636	0.00423132	0.181291	316.053	-155.027	0.018161	4.29204	0.181291	1008.25	-501.127	0.018161	-0.000444949	0.00331226	0.000269769	0.996996	0.000269769	0.996996	5.15e-11	4.8e-26
349	1	BM&BM+Norm	0.964657	1.37e-21	0.740502	6.1e-11	0.847129	0.001	0.459911	0.001	0.530575	7.6e-17	0.776205	247.464	-119.732	0.509687	0.934926	6.92e-30	1e-07	288.577	-140.288	0.733372	0.423712	7e-13	258.53	-126.265	0.410531	0.96889	7e-13	341.24	-167.62	0.410531	-0.00895154	0.0023985	0.34637	6.84e-07	0.34637	6.84e-07	9.47e-18	1.07e-28
350	4	BM&BM+Norm	0.999934	4.44e-13	0.447542	4.65e-05	0.536553	0.001	0.266383	0.049	0.161118	1.99e-05	1	301.484	-146.742	0.170276	0.997221	3.91e-09	0.101729	445.638	-218.819	0.299175	0.161118	1.99e-05	299.484	-146.742	0.170276	1.05684	1.99e-05	487.575	-240.787	0.170276	-0.00456248	0.0382327	0.324974	3.4e-06	0.324974	3.4e-06	1.82e-17	1.33e-27
351	16	BM&BM+Norm	0.998461	2.09e-18	0.135485	0.0412935	0.95073	0.001	0.244954	0.048	-0.00725459	0.695892	1	318.109	-155.054	0.00156573	0.598357	0.052344	0.0507183	604.041	-298.021	0.0378756	-0.00725459	0.695892	316.109	-155.054	0.00156573	-0.215827	0.695892	655.393	-324.696	0.00156573	0.000659509	0.733138	0.168109	0.0180071	0.168109	0.0180071	2.74e-15	6.39e-26
352	64	BM&BM+Norm	0.919163	3.87e-26	6.61e-05	1	1.17163	0.001	0.207694	0.661	0.0249729	0.0167663	0.947173	304.619	-148.31	0.0569833	0.881181	0.0494423	1e-07	717.691	-354.846	0.0388179	0.0275206	0.00579137	304.043	-149.021	0.0751185	2.72953	0.00579137	763.738	-378.869	0.0751185	0.000752953	0.532865	0.0868448	0.223556	0.0868448	0.223556	9.45e-12	4.96e-24
353	256	BM&BM+Norm	0.991935	2.8e-37	6.61e-05	1	1.36641	0.001	0.18357	0.208	0.000590679	0.902808	0.991361	271.703	-131.852	0.000152929	1.07305	0.174387	1e-07	844.396	-418.198	0.018743	0.00030085	0.949559	269.798	-131.899	4.1e-05	0.136425	0.949559	881.49	-437.745	4.1e-05	0.00466048	7.72e-20	0.0865541	0.225114	0.0865541	0.225114	9.82e-16	5.06e-26
354	1024	BM&BM+Norm	0.999934	4.08e-20	6.61e-05	1	1.04226	0.001	0.20258	0.531	-0.00128107	0.559851	1	306.518	-149.259	0.00348066	-1.03715	0.656851	1e-07	1018.7	-505.351	0.00202224	-0.00128107	0.559851	304.518	-149.259	0.00348066	-2.717	0.559851	1070.48	-532.239	0.00348066	-0.0001629	0.266577	-0.059806	0.402287	-0.059806	0.402287	3.19e-09	6.21e-28
355	1	BM&BM+Norm	0.974746	6.97e-26	0.787548	3.85e-12	1.26912	0.001	0.659698	0.002	0.495104	9.99e-20	0.920105	197.233	-94.6164	0.571293	0.980612	2.91e-33	1e-07	264.837	-128.419	0.772369	0.466135	1.8e-18	200.459	-97.2297	0.545422	1.17009	1.8e-18	292.496	-143.248	0.545422	0.0142878	0.0330517	0.389195	1.92e-08	0.389195	1.92e-08	5.9e-12	1.81e-26
356	4	BM&BM+Norm	0.99363	8.15e-17	6.61e-05	1	0.69827	0.001	0.27829	0.009	0.191755	4.25e-08	0.964315	275.144	-133.572	0.265081	1.11081	6.91e-11	0.0856792	446.442	-219.221	0.35355	0.182082	1.14e-07	274.28	-134.14	0.250539	1.37596	1.14e-07	476.525	-235.263	0.250539	-0.00162623	0.198857	0.245749	0.000501428	0.245749	0.000501428	2.2e-11	1.96e-28
357	16	BM&BM+Norm	0.999934	1.76e-20	0.276237	0.00264363	0.811864	0.001	0.223926	0.024	0.0581658	0.00109506	1	272.814	-132.407	0.103558	1.66295	2.39e-08	1e-07	569.271	-280.636	0.273412	0.0581658	0.00109506	270.814	-132.407	0.103558	1.7804	0.00109506	612.944	-303.472	0.103558	-0.0125619	1.63e-06	0.122536	0.0854687	0.122536	0.0854687	1.81e-24	3.83e-27
358	64	BM&BM+Norm	0.999934	5.81e-16	0.0933837	0.444321	0.727607	0.001	0.284726	0.14	0.0179038	0.0882763	1	309.55	-150.775	0.0293599	1.2909	0.0283043	7.13e-07	727.554	-359.777	0.0481291	0.0179038	0.0882763	307.55	-150.775	0.0293599	1.63987	0.0882763	759.286	-376.643	0.0293599	0.000213961	1.19e-100	0.124107	0.0815129	0.124107	0.0815129	1.17e-27	2.52e-30
359	256	BM&BM+Norm	0.999934	9.17e-21	6.61e-05	1	0.912097	0.001	0.222068	0.175	-0.00287525	0.561997	1	289.45	-140.725	0.00344281	-1.29636	0.231871	1e-07	850.574	-421.287	0.0145527	-0.00287525	0.561997	287.45	-140.725	0.00344281	-1.19739	0.561997	890.626	-442.313	0.00344281	0.00145109	9.62e-42	-0.0045196	0.949574	-0.0045196	0.949574	2.16e-23	8.44e-30
360	1024	BM&BM+Norm	0.999934	8.43e-34	6.61e-05	1	1.73253	0.001	0.207239	0.42	0.00125466	0.590794	1	290.236	-141.118	0.00296075	1.80316	0.303239	1e-07	1006.93	-499.464	0.0108116	0.00125466	0.590794	288.236	-141.118	0.00296075	2.3598	0.590794	1042.18	-518.091	0.00296075	0.00097077	0.000111133	0.127643	0.0731478	0.127643	0.0731478	3.63e-13	8.91e-26
361	1	BM&BM+Norm	0.999934	5.13e-26	0.854546	1.69e-12	0.966828	0.001	0.479038	0.001	0.537921	4.2e-22	0.808256	223.583	-107.791	0.616302	1.01495	4.68e-36	1e-07	283.476	-137.738	0.800309	0.457977	9.88e-18	230.648	-112.324	0.529504	1.15618	9.88e-18	323.254	-158.627	0.529504	0.0155843	0.0568421	0.369906	1.02e-07	0.369906	1.02e-07	0.004671	3.81e-24
362	4	BM&BM+Norm	0.999934	3.12e-09	0.0133728	0.806357	0.431995	0.001	0.244628	0.029	0.153076	3.68e-07	0.979348	268.17	-130.085	0.232909	1.45148	6.55e-12	1e-07	450.504	-221.252	0.383418	0.144937	8.87e-07	266.596	-130.298	0.219449	1.5141	8.87e-07	501.224	-247.612	0.219449	0.00705237	0.0815286	0.194279	0.00616668	0.194279	0.00616668	2.71e-13	2.32e-24
363	16	BM&BM+Norm	0.999934	1.02e-27	0.0681858	0.219835	1.09721	0.001	0.14843	0.612	-0.00875581	0.633301	1	299.855	-145.928	0.00233171	0.549133	0.0189054	1.64e-07	583.745	-287.872	0.054946	-0.00875581	0.633301	297.855	-145.928	0.00233171	-0.266304	0.633301	639.347	-316.674	0.00233171	-0.00135414	0.0599127	-0.157088	0.0271847	-0.157088	0.0271847	2.42e-10	6.45e-29
364	64	BM&BM+Norm	0.993625	2.72e-19	6.61e-05	1	0.786388	0.001	0.225964	0.371	-0.000849045	0.937411	0.993506	315.221	-153.61	6.32e-05	0.477211	0.338076	3e-07	714.003	-353.001	0.00936812	-0.000518414	0.961346	313.338	-153.669	2.41e-05	-0.0464673	0.961346	762.911	-378.456	2.41e-05	-0.00052703	0.754891	-0.00593879	0.933769	-0.00593879	0.933769	7.22e-07	8.38e-21
365	256	BM&BM+Norm	0.999934	1.3e-17	6.61e-05	1	0.850325	0.001	0.2008	0.643	0.00221757	0.687707	1	330.315	-161.158	0.00165583	0.252278	0.792474	1e-07	853.024	-422.512	0.0007097	0.00221757	0.687707	328.315	-161.158	0.00165583	0.746686	0.687707	910.239	-452.119	0.00165583	0.00117627	0.00347689	0.0627372	0.37959	0.0627372	0.37959	1.43e-16	1.86e-27
366	1024	BM&BM+Norm	0.966705	2.54e-10	0.0241851	0.824155	0.70482	0.001	0.227907	0.725	-0.000433334	0.884547	0.965417	319.041	-155.52	0.000216234	-0.109557	0.961749	0.0247871	981.182	-486.591	2.36e-05	7.99e-05	0.977361	317.621	-155.811	8.26e-06	0.103414	0.977361	1034.23	-514.116	8.26e-06	-0.00136955	3.15e-24	-0.0220971	0.757118	-0.0220971	0.757118	9.24e-20	3.22e-29
367	1	BM&BM+Norm	0.999934	5.72e-19	0.934467	6.6e-08	0.633046	0.001	0.358902	0.001	0.583071	7.93e-22	0.805989	244.136	-118.068	0.611319	1.00606	6.77e-32	1e-07	282.373	-137.186	0.757325	0.452267	4.17e-15	250.614	-122.307	0.468375	1.03562	4.17e-15	333.462	-163.731	0.468375	0.0151356	0.0406796	0.385485	2.67e-08	0.385485	2.67e-08	4.41e-13	1.03e-25
368	4	BM&BM+Norm	0.999934	3.99e-38	0.509544	4.21e-13	1.67173	0.001	0.361578	0.001	0.122907	0.000880651	1	275.403	-133.702	0.10726	1.00273	5.61e-21	1e-07	415.244	-203.622	0.595591	0.122907	0.000880651	273.403	-133.702	0.10726	0.872696	0.000880651	469.419	-231.71	0.10726	0.00211203	0.736424	0.302476	1.63e-05	0.302476	1.63e-05	2.73e-08	8.97e-21
369	16	BM&BM+Norm	0.986936	1.17e-24	0.107916	0.0782066	0.831499	0.001	0.216605	0.078	0.00554103	0.717712	0.986854	261.751	-126.876	0.00133955	0.725518	0.0187112	0.00304033	584.855	-288.427	0.055121	0.00387698	0.789464	260.366	-127.183	0.00073093	0.188531	0.789464	648.787	-321.393	0.00073093	-0.011358	5.65e-05	0.076425	0.284284	0.076425	0.284284	1.02e-08	1.28e-21
370	64	BM&BM+Norm	0.999934	1.06e-25	6.61e-05	1	1.66527	0.001	0.206273	0.32	0.0118754	0.209337	1	295.34	-143.67	0.0160339	1.21128	0.0161798	1e-07	724.666	-358.333	0.0575881	0.0118754	0.209337	293.34	-143.67	0.0160339	1.35017	0.209337	766.692	-380.346	0.0160339	-0.00158337	0.00145784	0.0460965	0.518687	0.0460965	0.518687	8.9e-12	4.36e-27
371	256	BM&BM+Norm	0.933976	3.97e-19	6.61e-05	1	0.765434	0.001	0.180576	0.855	0.00129041	0.843168	0.935536	337.346	-164.673	0.000401369	0.0448279	0.958764	1e-07	846.712	-419.356	2.74e-05	0.00345961	0.559468	338.231	-166.116	0.00348745	1.00805	0.559468	905.693	-449.846	0.00348745	0.00318209	5.39e-73	0.0660811	0.354674	0.0660811	0.354674	5.22e-26	7.39e-30
372	1024	BM&BM+Norm	0.999934	3.03e-30	0.145922	0.118394	1.6477	0.001	0.235568	0.327	0.00506329	0.0790357	1	298.203	-145.102	0.0311411	4.78693	0.00118757	2.91e-07	962.47	-477.235	0.102179	0.00506329	0.0790357	296.203	-145.102	0.0311411	6.15037	0.0790357	1006.43	-500.214	0.0311411	-0.00061664	2.46e-20	-0.0111054	0.876496	-0.0111054	0.876496	7.22e-24	3.27e-29
373	1	BM&BM+Norm	0.937245	2.53e-22	0.845604	3.71e-13	0.950199	0.001	0.590393	0.001	0.590338	1.56e-20	0.750749	230.515	-111.257	0.587142	0.969754	2.52e-35	1e-07	265.366	-128.683	0.79334	0.511277	4.95e-16	246.428	-120.214	0.490764	0.95988	4.95e-16	309.418	-151.709	0.490764	0.00165349	0.912002	0.314165	7.33e-06	0.314165	7.33e-06	0.00014157	1.03e-17
374	4	BM&BM+Norm	0.987243	2.68e-19	0.445336	0.0240182	0.832374	0.001	0.229764	0.053	0.0849804	0.0147655	0.973142	292.603	-142.302	0.059143	0.939251	8.14e-09	1e-07	456.66	-224.33	0.288853	0.0740913	0.0240254	291.616	-142.808	0.0508913	0.686873	0.0240254	514.301	-254.151	0.0508913	0.0101436	3.13e-06	0.208041	0.00332483	0.208041	0.00332483	5.8e-12	1.53e-27
375	16	BM&BM+Norm	0.999934	5.06e-12	6.61e-05	1	0.61767	0.001	0.246141	0.271	0.0517051	0.0436979	0.979207	320.014	-156.007	0.0408654	0.895623	0.0014068	1e-07	569.904	-280.952	0.0992947	0.0479494	0.0590875	318.122	-156.061	0.0358811	0.748311	0.0590875	592.89	-293.445	0.0358811	-0.00934476	0.0323137	0.0481681	0.500057	0.0481681	0.500057	7.49e-10	1.29e-21
376	64	BM&BM+Norm	0.999934	1.97e-36	6.61e-05	1	1.66925	0.001	0.163883	0.823	0.0117132	0.198067	1	288.41	-140.205	0.0168466	0.570453	0.138847	2.15e-07	715.183	-353.592	0.0222176	0.0117132	0.198067	286.41	-140.205	0.0168466	1.43826	0.198067	767.458	-380.729	0.0168466	-0.0057767	5.55e-10	0.0381441	0.593366	0.0381441	0.593366	2.56e-12	1.69e-24
377	256	BM&BM+Norm	0.999934	3.64e-19	6.61e-05	1	0.831702	0.001	0.204324	0.447	0.000380005	0.934834	1	320.429	-156.214	6.86e-05	-0.137987	0.900111	1.55e-07	877.413	-434.707	0.00016158	0.000380005	0.934834	318.429	-156.214	6.86e-05	0.180432	0.934834	934.721	-464.361	6.86e-05	-0.000734817	0.00358591	-0.031883	0.655396	-0.031883	0.655396	1.48e-18	4.16e-29
378	1024	BM&BM+Norm	0.999934	1.12e-19	6.61e-05	1	0.797423	0.001	0.137919	0.998	0.00226687	0.240596	1	288.126	-140.063	0.0140246	2.43252	0.276001	1e-07	989.965	-490.982	0.0120971	0.00226687	0.240596	286.126	-140.063	0.0140246	6.18674	0.240596	1077.3	-535.651	0.0140246	9.49e-05	0.375821	0.00322873	0.963967	0.00322873	0.963967	8.61e-16	4.66e-28
379	1	BM&BM+Norm	0.999934	2.28e-30	0.851238	9.89e-16	1.12771	0.001	0.473576	0.001	0.600964	9.73e-20	0.532089	261.026	-126.513	0.57152	0.928253	1.81e-34	1e-07	294.674	-143.337	0.78488	0.345619	5.52e-09	270.965	-132.482	0.294344	0.851642	5.52e-09	361.147	-177.574	0.294344	0.0369018	1.58e-06	0.436719	1.84e-10	0.436719	1.84e-10	3.58e-08	2.31e-25
380	4	BM&BM+Norm	0.999934	5.22e-24	0.661191	4.69e-06	0.819015	0.001	0.2807	0.012	0.148889	7.24e-05	1	306.748	-149.374	0.149137	1.01016	8.1e-13	0.0323718	457.511	-224.756	0.408802	0.148889	7.24e-05	304.748	-149.374	0.149137	1.00166	7.24e-05	495.37	-244.685	0.149137	-0.00642999	0.00954585	0.205954	0.00366031	0.205954	0.00366031	7.87e-08	3.97e-28
381	16	BM&BM+Norm	0.979569	1.51e-23	0.0881238	0.338055	1.0159	0.001	0.217642	0.344	0.0199887	0.302254	0.980926	322.493	-157.246	0.0108556	0.58505	0.0240393	9.37e-07	608.996	-300.498	0.0508815	0.0219519	0.244131	322.314	-158.157	0.013817	0.629425	0.244131	657.91	-325.955	0.013817	0.00607546	1.82e-12	0.123422	0.0832192	0.123422	0.0832192	2.6e-16	6.25e-28
382	64	BM&BM+Norm	0.979154	9.84e-16	7.46e-05	1	0.754551	0.001	0.268773	0.068	0.00644189	0.54346	0.977759	298.937	-145.468	0.00377909	0.94778	0.118948	1e-07	720.953	-356.476	0.0246256	0.00558466	0.587274	297.52	-145.76	0.00301715	0.540257	0.587274	754.722	-374.361	0.00301715	0.00987666	3.81e-15	0.0474616	0.506371	0.0474616	0.506371	2.74e-19	1.39e-26
383	256	BM&BM+Norm	0.999934	1.19e-22	0.163927	0.181953	1.04229	0.001	0.248261	0.142	0.000913905	0.843419	1	280.061	-136.031	0.000400067	1.64079	0.147748	0.112303	837.178	-414.589	0.021261	0.000913905	0.843419	278.061	-136.031	0.000400067	0.437756	0.843419	895.23	-444.615	0.000400067	-0.00116468	0.00317901	-0.110883	0.119843	-0.110883	0.119843	9.05e-12	9.51e-27
384	1024	BM&BM+Norm	0.948705	9.12e-26	6.61e-05	1	1.17412	0.001	0.19465	0.535	5.91e-05	0.98158	0.948827	284.505	-138.252	5.47e-06	0.155901	0.935697	1.37e-07	984.378	-488.189	6.68e-05	0.000267004	0.911179	284.525	-139.263	0.000127618	0.477962	0.911179	1033.53	-513.764	0.000127618	-0.000612507	0.0133532	0.0500882	0.483111	0.0500882	0.483111	6.59e-09	4.33e-26
385	1	BM&BM+Norm	0.999934	6.46e-27	0.706063	3.23e-12	1.07274	0.001	0.377349	0.001	0.535897	3.12e-19	0.755439	246.381	-119.19	0.561285	0.970461	1.68e-35	1e-07	285.61	-138.805	0.795038	0.334188	1.71e-11	263.337	-128.668	0.371386	1.11131	1.71e-11	383.496	-188.748	0.371386	-0.0581721	1.38e-10	0.37052	9.7e-08	0.37052	9.7e-08	2.59e-18	2.46e-26
386	4	BM&BM+Norm	0.999934	9.09e-22	0.471288	1.76e-05	0.835478	0.001	0.285456	0.045	0.169955	1.63e-05	0.961702	300.704	-146.352	0.17348	1.08871	2.73e-16	1e-07	427.07	-209.535	0.496845	0.140575	0.000145762	300.103	-147.052	0.137525	0.978303	0.000145762	494.111	-244.055	0.137525	-0.0187662	8.22e-05	0.172302	0.0153024	0.172302	0.0153024	9.84e-12	2.16e-22
387	16	BM&BM+Norm	0.999934	1.38e-23	0.329787	0.076493	0.835163	0.001	0.184496	0.536	0.00879207	0.602589	0.9974	285.235	-138.618	0.0027767	0.558035	0.117372	0.262242	593.476	-292.738	0.024835	0.00733824	0.657072	283.252	-138.626	0.00201947	0.275198	0.657072	645.691	-319.845	0.00201947	0.0011723	0.625032	-0.0288838	0.686004	-0.0288838	0.686004	1.48e-05	1.14e-23
388	64	BM&BM+Norm	0.975754	8.99e-14	0.146903	0.300533	0.554865	0.001	0.156711	0.314	0.012414	0.151867	0.975216	271.542	-131.771	0.0208398	1.41422	0.0619538	0.107211	716.837	-354.419	0.0351044	0.0132039	0.093008	270.257	-132.129	0.0285233	2.16021	0.093008	780.002	-387.001	0.0285233	0.00101753	0.0140679	0.12354	0.0829244	0.12354	0.0829244	4.21e-11	5.4e-28
389	256	BM&BM+Norm	0.991769	1.25e-23	6.61e-05	1	0.857028	0.001	0.176048	0.335	0.00189403	0.755917	0.992091	313.911	-152.955	0.000990533	1.25605	0.151335	1e-07	844.723	-418.361	0.0208935	0.00197777	0.742826	312.041	-153.02	0.00110356	0.557981	0.742826	876.276	-435.138	0.00110356	-0.000959024	0.14777	0.0148991	0.834829	0.0148991	0.834829	1.25e-16	3.56e-26
390	1024	BM&BM+Norm	0.978314	1.12e-12	0.366144	0.280107	0.454918	0.001	0.215187	0.11	-0.00162491	0.57242	0.97962	306.25	-149.125	0.00326283	-0.891773	0.751401	0.356905	997.379	-494.69	0.00102876	-0.00169005	0.544658	304.634	-149.317	0.00375672	-2.22285	0.544658	1022.81	-508.406	0.00375672	-0.000208291	0.0266218	-0.0788939	0.268979	-0.0788939	0.268979	2.73e-08	9.24e-29
391	1	BM&BM+Norm	0.999934	2.67e-23	0.938341	1.29e-14	1.20627	0.001	0.710928	0.001	0.591043	1.06e-19	0.780282	252.558	-122.279	0.570757	0.985545	5.57e-33	1e-07	294.496	-143.248	0.769348	0.445301	4.6e-12	267.914	-130.957	0.387776	0.870818	4.6e-12	334.982	-164.491	0.387776	-0.0134602	7.93e-29	0.372032	8.54e-08	0.372032	8.54e-08	5.21e-20	9.77e-30
392	4	BM&BM+Norm	0.946464	4.07e-28	0.47614	9.78e-07	1.24173	0.001	0.369384	0.001	0.121744	0.00159603	0.93859	305.508	-148.754	0.0971441	0.94013	6.08e-12	1e-07	471.341	-231.671	0.38434	0.118393	0.00178093	305.807	-149.904	0.0952749	0.804736	0.00178093	497.458	-245.729	0.0952749	-0.0196968	1.03e-07	-0.0112986	0.874364	-0.0112986	0.874364	5.17e-13	1.01e-25
393	16	BM&BM+Norm	0.999934	1.09e-24	0.658162	0.000373775	1.00805	0.001	0.256519	0.006	0.0748046	0.00144084	1	288.589	-140.295	0.0988874	1.45896	1.16e-09	0.0461395	546.684	-269.342	0.316005	0.0748046	0.00144084	286.589	-140.295	0.0988874	1.32194	0.00144084	573.787	-283.894	0.0988874	-0.00703317	5.69e-08	0.180817	0.0108814	0.180817	0.0108814	4.69e-15	1.7e-26
394	64	BM&BM+Norm	0.982066	1.09e-11	6.61e-05	1	0.419296	0.003	0.127584	0.929	0.0252572	0.00400082	0.985848	277.926	-134.963	0.0814456	1.87567	0.0044765	1e-07	703.246	-347.623	0.0795239	0.0235747	0.00413999	276.248	-135.124	0.0808607	3.42998	0.00413999	774.262	-384.131	0.0808607	0.00109731	0.391917	-0.00131947	0.985276	-0.00131947	0.985276	4.15e-12	9.97e-21
395	256	BM&BM+Norm	0.999934	2.63e-23	0.0247615	0.721564	1.34945	0.001	0.273299	0.221	0.00484492	0.425586	1	295.15	-143.575	0.00648992	0.316772	0.728809	0.0377773	820.794	-406.397	0.00123213	0.00484492	0.425586	293.15	-143.575	0.00648992	1.33953	0.425586	855.364	-424.682	0.00648992	-0.00398842	3.7e-09	-0.0150908	0.832735	-0.0150908	0.832735	1.34e-20	2.17e-26
396	1024	BM&BM+Norm	0.993081	2.4e-27	6.61e-05	1	0.810406	0.001	0.121383	0.711	0.00124776	0.578325	0.99308	291.303	-141.652	0.00316366	1.26533	0.526408	1e-07	1005.12	-498.561	0.00410759	0.00122727	0.578344	289.609	-141.805	0.00316335	2.57754	0.578344	1054.59	-524.294	0.00316335	-0.000344367	0.0228999	-0.0172923	0.808773	-0.0172923	0.808773	1.43e-08	1.93e-27
397	1	BM&BM+Norm	0.999934	5.44e-35	0.737143	7.19e-15	1.6688	0.001	0.426655	0.002	0.323264	2.37e-11	1	248.545	-120.273	0.367266	0.970164	2e-32	1e-07	323.485	-157.743	0.763279	0.323264	2.37e-11	246.545	-120.273	0.367266	1.13612	2.37e-11	372.235	-183.118	0.367266	0.0173525	7.28e-06	0.415278	1.67e-09	0.415278	1.67e-09	1.08e-14	9.37e-27
398	4	BM&BM+Norm	0.960028	2.55e-21	0.817544	9.98e-08	0.77626	0.001	0.409525	0.001	0.195311	5.22e-06	0.92449	264.231	-128.116	0.191728	1.07462	1.6e-13	1e-07	418.371	-205.185	0.42779	0.176449	3.14e-05	267.587	-130.794	0.16285	0.922927	3.14e-05	433.039	-213.519	0.16285	0.000561219	0.7962	0.0898316	0.20799	0.0898316	0.20799	6.7e-16	5.9e-29
399	16	BM&BM+Norm	0.999934	3.97e-23	4.35e-05	1	0.952311	0.001	0.193847	0.368	0.0334366	0.0966901	1	304.296	-148.148	0.0279032	1.06452	5.85e-06	1e-07	562.797	-277.398	0.18992	0.0334366	0.0966901	302.296	-148.148	0.0279032	0.83451	0.0966901	624.016	-309.008	0.0279032	-0.0120805	3.05e-13	-0.0508008	0.476901	-0.0508008	0.476901	1.82e-16	5.37e-27
400	64	BM&BM+Norm	0.998013	4.63e-12	6.61e-05	1	0.542122	0.001	0.116688	0.991	-0.00655967	0.426291	1	302.526	-147.263	0.00647024	0.323166	0.611445	1e-07	718.378	-355.189	0.0026434	-0.00655967	0.426291	300.526	-147.263	0.00647024	-0.986366	0.426291	801.834	-397.917	0.00647024	0.00216079	3.74e-12	0.0606362	0.395778	0.0606362	0.395778	1.93e-14	2.33e-29
401	256	BM&BM+Norm	0.999934	1.9e-20	6.61e-05	1	1.10846	0.001	0.228864	0.172	0.000955962	0.850917	1	304.103	-148.051	0.000362234	1.19589	0.265298	1e-07	861.579	-426.789	0.0126463	0.000955962	0.850917	302.103	-148.051	0.000362234	0.378921	0.850917	900.339	-447.17	0.000362234	0.000875681	1.99e-07	-0.0014045	0.984326	-0.0014045	0.984326	7.23e-16	1.55e-28
402	1024	BM&BM+Norm	0.936968	1.82e-14	6.61e-05	1	0.693765	0.001	0.262577	0.333	0.00280501	0.329597	0.932994	305.806	-148.903	0.00970098	2.93679	0.220937	1e-07	997.745	-494.872	0.0152492	0.00226514	0.413542	306.852	-150.426	0.00683381	3.01695	0.413542	1026.29	-510.144	0.00683381	3.61e-05	0.878574	-0.0313326	0.660972	-0.0313326	0.660972	1.08e-09	1.08e-26
403	1	BM&BM+Norm	0.999934	7.04e-14	0.57976	0.000122469	0.541816	0.002	0.223328	0.112	0.445105	1.01e-16	0.745941	240.693	-116.346	0.506825	1.05594	9.91e-23	1e-07	320.133	-156.066	0.627375	0.312431	6.3e-12	254.85	-124.425	0.3839	1.22875	6.3e-12	391.787	-192.894	0.3839	-0.00422589	0.00784644	0.273145	0.000104843	0.273145	0.000104843	4.08e-19	1.42e-29
404	4	BM&BM+Norm	0.999934	3.85e-20	0.472741	0.00582795	0.754875	0.001	0.170142	0.55	0.191053	7.24e-07	0.979849	296.152	-144.076	0.222574	0.857439	5.32e-10	1e-07	445.563	-218.782	0.326561	0.145499	6.48e-06	296.583	-145.292	0.188277	1.29401	6.48e-06	515.117	-254.558	0.188277	0.0142336	0.00048772	0.367783	1.22e-07	0.367783	1.22e-07	5.57e-05	3.82e-25
405	16	BM&BM+Norm	0.882637	1.47e-13	0.0370713	0.712889	0.648387	0.001	0.226183	0.498	0.0118557	0.629813	0.873886	313.118	-152.559	0.00237984	0.619502	0.0252021	1e-07	566.465	-279.232	0.0500845	0.00922757	0.67157	314.138	-154.069	0.00184209	0.199628	0.67157	621.564	-307.782	0.00184209	0.00330845	0.032056	0.159831	0.0245891	0.159831	0.0245891	0.000100023	6.05e-26
406	64	BM&BM+Norm	0.865527	3.87e-19	6.61e-05	1	0.702722	0.001	0.116592	0.98	0.0068154	0.567042	0.860485	312.299	-152.149	0.0033549	0.692728	0.187821	1e-07	721.16	-356.58	0.0176333	0.00104487	0.919881	320.062	-157.031	0.000103757	0.0993011	0.919881	775.488	-384.744	0.000103757	0.00190171	6.54e-05	0.0520453	0.466161	0.0520453	0.466161	5.43e-18	6.6e-29
407	256	BM&BM+Norm	0.989285	1.99e-38	6.61e-05	1	1.97692	0.001	0.21515	0.193	-0.00565881	0.354576	0.993461	323.75	-157.875	0.00875121	0.18375	0.755671	1e-07	845.201	-418.601	0.000992595	-0.00608717	0.31265	321.879	-157.939	0.0104012	-1.70871	0.31265	885.61	-439.805	0.0104012	0.00203041	0.0110275	-0.0236678	0.740451	-0.0236678	0.740451	1.35e-13	1.57e-24
408	1024	BM&BM+Norm	0.999934	1.1e-27	0.00848063	0.876275	1.13253	0.001	0.179233	0.615	0.0035015	0.219455	1	329.667	-160.834	0.0153467	1.06697	0.538134	0.0230706	1008.06	-500.03	0.00387967	0.0035015	0.219455	327.667	-160.834	0.0153467	4.38289	0.219455	1040.89	-517.447	0.0153467	-0.00132666	6.67e-05	-0.0796916	0.264156	-0.0796916	0.264156	3.2e-14	2.09e-25
409	1	BM&BM+Norm	0.999934	5.51e-17	0.798256	1.25e-06	0.888012	0.001	0.453785	0.001	0.455998	3.62e-16	0.881032	237.376	-114.688	0.493963	1.03129	1.42e-25	1e-07	302.901	-147.45	0.673758	0.39852	1.48e-13	241.141	-117.571	0.428654	1.07561	1.48e-13	340.43	-167.215	0.428654	0.000740807	0.79452	0.305559	1.32e-05	0.305559	1.32e-05	3.95e-14	4.53e-29
410	4	BM&BM+Norm	0.987395	1.03e-31	0.828784	2.41e-13	1.33282	0.001	0.337753	0.001	0.176561	6.16e-06	0.969991	245.38	-118.69	0.1891	1.18302	7.79e-20	1e-07	407.27	-199.635	0.573445	0.162463	1.36e-05	244.931	-119.466	0.176353	1.0855	1.36e-05	434.866	-214.433	0.176353	0.0135326	0.0412651	0.141969	0.0460961	0.141969	0.0460961	4.04e-08	5.06e-18
411	16	BM&BM+Norm	0.954561	6.12e-24	0.23211	0.00903849	0.837568	0.001	0.221972	0.198	-0.0240766	0.190764	0.967672	276.577	-134.288	0.0174024	1.00145	0.000425974	1e-07	580.045	-286.022	0.119549	-0.0242297	0.162007	274.999	-134.499	0.0198551	-0.819452	0.162007	627.104	-310.552	0.0198551	0.00639999	1.44e-12	0.0447546	0.530942	0.0447546	0.530942	2.1e-10	1.31e-28
412	64	BM&BM+Norm	0.999934	1.22e-11	6.61e-05	1	0.536465	0.001	0.173589	0.588	0.0147043	0.156737	1	310.259	-151.13	0.020358	0.759678	0.183883	1e-07	703.504	-347.752	0.017949	0.0147043	0.156737	308.259	-151.13	0.020358	1.3845	0.156737	762.755	-378.377	0.020358	0.00766672	0.000521788	0.0569259	0.425359	0.0569259	0.425359	2.02e-09	1.9e-18
413	256	BM&BM+Norm	0.956105	1.26e-14	0.217551	0.230501	0.588364	0.002	0.285994	0.109	0.00386895	0.395005	0.95185	307.911	-149.956	0.00739273	0.957	0.565338	0.233771	907.896	-449.948	0.00338442	0.00224161	0.607255	309.195	-151.597	0.00270595	1.20715	0.607255	938.077	-466.038	0.00270595	-0.0013495	1.49e-09	0.0743859	0.297358	0.0743859	0.297358	5.52e-22	1.37e-27
414	1024	BM&BM+Norm	0.979699	5.53e-15	6.61e-05	1	0.738355	0.001	0.254266	0.256	-0.00194674	0.502417	0.979934	303.526	-147.763	0.00460291	-0.0805592	0.971991	1e-07	989.129	-490.565	1.26e-05	-0.0019236	0.500663	301.753	-147.876	0.00464073	-2.41252	0.500663	1015.18	-504.588	0.00464073	-0.00188793	5.63e-18	-0.103179	0.147921	-0.103179	0.147921	2.45e-13	1.26e-26
415	1	BM&BM+Norm	0.999934	6.3e-31	0.767741	4.34e-15	1.43248	0.001	0.586444	0.001	0.452967	1.13e-14	0.921742	215.457	-103.728	0.457591	0.923836	8.81e-33	1e-07	271.023	-131.511	0.767183	0.412199	2.67e-13	215.601	-104.8	0.421854	1.02342	2.67e-13	306.541	-150.271	0.421854	-0.00694121	0.0216265	0.24806	0.000442198	0.24806	0.000442198	7.05e-07	2.21e-28
416	4	BM&BM+Norm	0.999096	2.12e-15	0.357606	0.0003665	0.586577	0.001	0.285668	0.017	0.138914	0.00528609	0.958584	320.404	-156.202	0.0766801	0.752292	6.18e-09	0.0147025	419.104	-205.552	0.292753	0.122394	0.0106808	319.132	-156.566	0.0646599	0.528295	0.0106808	465.373	-229.687	0.0646599	0.00682865	1.6e-09	0.0538618	0.450728	0.0538618	0.450728	2.35e-16	1.86e-29
417	16	BM&BM+Norm	0.999934	1.2e-32	0.210485	0.00976318	1.53749	0.001	0.16367	0.369	0.0384424	0.00899388	0.996335	257.288	-124.644	0.0675942	1.28324	5.13e-07	1e-07	577.344	-284.672	0.22784	0.0359443	0.0121975	255.376	-124.688	0.0623958	1.73591	0.0121975	643.107	-318.554	0.0623958	-0.00012513	0.86737	0.139314	0.0503547	0.139314	0.0503547	1.48e-12	1.02e-28
418	64	BM&BM+Norm	0.999934	9.68e-14	6.61e-05	1	0.563282	0.002	0.178985	0.584	0.0203377	0.030595	1	278.014	-135.007	0.0468211	1.98065	0.00192331	1e-07	701.551	-346.775	0.0939627	0.0203377	0.030595	276.014	-135.007	0.0468211	2.30219	0.030595	748.928	-371.464	0.0468211	0.00336765	6.04e-06	0.201872	0.00440644	0.201872	0.00440644	9.05e-17	1.07e-28
419	256	BM&BM+Norm	0.999934	5.01e-38	0.405639	0.00149131	2.11493	0.001	0.180826	0.022	0.00175102	0.656358	1	297.71	-144.855	0.00202845	1.87281	0.157831	0.35343	880.672	-436.336	0.0202521	0.00175102	0.656358	295.71	-144.855	0.00202845	1.15844	0.656358	945.173	-469.586	0.00202845	0.000712302	2.78e-28	0.123421	0.0832231	0.123421	0.0832231	5.61e-22	6.24e-30
420	1024	BM&BM+Norm	0.999934	1.26e-24	6.61e-05	1	1.10453	0.001	0.16617	0.497	0.00152103	0.550336	1	296.644	-144.322	0.00365188	-1.6399	0.347039	1e-07	970.717	-481.359	0.00902812	0.00152103	0.550336	294.644	-144.322	0.00365188	2.40093	0.550336	1031.07	-512.533	0.00365188	0.000715437	0.0184525	-0.00722347	0.919485	-0.00722347	0.919485	9.18e-09	2.52e-24
421	1	BM&BM+Norm	0.937715	1.05e-27	0.720597	1.42e-14	0.930307	0.001	0.493017	0.001	0.415071	7.21e-16	0.96948	224.045	-108.023	0.486877	0.992588	1.16e-30	1e-07	301.469	-146.734	0.74289	0.404668	1.7e-16	222.567	-108.284	0.50166	1.23968	1.7e-16	334.522	-164.261	0.50166	0.0401216	4.56e-05	0.418897	1.17e-09	0.418897	1.17e-09	2.88e-10	5.03e-22
422	4	BM&BM+Norm	0.986316	1.5e-20	0.547249	0.000669525	0.693823	0.001	0.355068	0.001	0.156442	8.86e-05	0.978907	290.246	-141.123	0.145796	0.916293	2.97e-11	1e-07	430.329	-211.164	0.364432	0.139625	0.000263203	291.971	-142.986	0.127647	0.914208	0.000263203	479.881	-236.941	0.127647	-0.00572893	0.0453197	0.0813922	0.254075	0.0813922	0.254075	6.27e-20	4.06e-28
423	16	BM&BM+Norm	0.999934	4.71e-29	0.877426	4.12e-13	1.02156	0.001	0.523984	0.05	0.0335635	0.121247	1	286.939	-139.47	0.0243257	0.879739	0.034623	0.853915	580.87	-286.435	0.0447476	0.0335635	0.121247	284.939	-139.47	0.0243257	0.724766	0.121247	592.18	-293.09	0.0243257	0.0058198	3.94e-46	0.182003	0.0103653	0.182003	0.0103653	4.17e-23	1.81e-29
424	64	BM&BM+Norm	0.999934	5.78e-22	0.00170063	0.970367	0.710034	0.001	0.123867	0.905	0.0222412	0.0113779	1	297.796	-144.898	0.0635816	1.6803	0.000449994	1e-07	701.523	-346.761	0.118624	0.0222412	0.0113779	295.796	-144.898	0.0635816	2.85873	0.0113779	781.415	-387.707	0.0635816	0.000368649	0.576123	0.134072	0.0597303	0.134072	0.0597303	5.3e-17	1.72e-27
425	256	BM&BM+Norm	0.977856	1.9e-18	6.61e-05	1	0.774707	0.001	0.196638	0.47	0.00409263	0.396013	0.981271	281.556	-136.778	0.00736135	0.214663	0.857862	1e-07	853.278	-422.639	0.000328921	0.00432064	0.352601	279.8	-136.9	0.00882299	2.04206	0.352601	895.631	-444.816	0.00882299	-0.00220066	1.8e-06	0.068519	0.337171	0.068519	0.337171	1.09e-14	1.26e-26
426	1024	BM&BM+Norm	0.999934	1.13e-32	0.000692321	0.986033	1.47275	0.001	0.209985	0.246	0.00157336	0.512986	1	293.127	-142.563	0.00437976	0.337891	0.839699	0.00334905	994.453	-493.227	0.000419565	0.00157336	0.512986	291.127	-142.563	0.00437976	2.7837	0.512986	1038.96	-516.48	0.00437976	0.000342879	0.0126491	-0.126179	0.0765228	-0.126179	0.0765228	1.32e-20	3.41e-28
427	1	BM&BM+Norm	0.983277	3.71e-26	0.917099	3.18e-14	0.951532	0.001	0.490995	0.001	0.513406	1.66e-18	0.914494	234.551	-113.276	0.546197	0.984638	4.84e-33	1e-07	297.071	-144.535	0.770004	0.468056	1.37e-16	238.01	-116.005	0.503793	1.07635	1.37e-16	321.285	-157.642	0.503793	0.0940605	2.53e-14	0.429073	4.15e-10	0.429073	4.15e-10	3.92e-07	1.49e-21
428	4	BM&BM+Norm	0.992456	2.27e-21	0.720338	1.43e-08	0.766319	0.001	0.522532	0.001	0.179622	1.44e-06	1	270.387	-131.194	0.2119	1.07532	2e-08	0.423024	441.299	-216.65	0.276039	0.179622	1.44e-06	268.387	-131.194	0.2119	1.1797	1.44e-06	456.603	-225.301	0.2119	-0.00885137	7.99e-05	0.129012	0.0701008	0.129012	0.0701008	1.6e-07	6.48e-28
429	16	BM&BM+Norm	0.999934	1.15e-40	0.321237	1.81e-06	2.28246	0.001	0.30128	0.013	0.0495941	0.0185311	1	309.778	-150.889	0.0552851	1.03872	9.57e-11	1e-07	563.545	-277.772	0.349323	0.0495941	0.0185311	307.778	-150.889	0.0552851	1.11475	0.0185311	619.029	-306.515	0.0552851	0.000901858	0.635513	0.0947291	0.184182	0.0947291	0.184182	1.02e-06	1.81e-24
430	64	BM&BM+Norm	0.993616	2.96e-30	0.167246	0.0229799	1.42979	0.001	0.260692	0.036	0.0131911	0.263036	0.992075	317.076	-154.538	0.0127658	1.41627	0.000286188	1e-07	712.072	-352.036	0.126242	0.0129028	0.269706	315.167	-154.583	0.0124168	0.962339	0.269706	746.359	-370.18	0.0124168	-0.00514078	3.74e-23	0.100763	0.157687	0.100763	0.157687	9.14e-17	6.5e-29
431	256	BM&BM+Norm	0.999934	3.19e-16	6.61e-05	1	0.726209	0.001	0.165194	0.245	0.00801587	0.154706	0.998805	313.925	-152.962	0.0205568	1.61841	0.114959	1e-07	844.641	-418.321	0.0251614	0.00791308	0.158637	311.933	-152.966	0.0201745	2.54951	0.158637	889.447	-441.723	0.0201745	-0.00284999	7.05e-81	-0.0797272	0.263943	-0.0797272	0.263943	3.98e-27	6.25e-30
432	1024	BM&BM+Norm	0.999934	2.72e-22	6.61e-05	1	1.05423	0.001	0.211166	0.45	-0.00246997	0.353651	1	300.221	-146.11	0.00878478	1.17511	0.54353	1e-07	985.154	-488.577	0.00377779	-0.00246997	0.353651	298.221	-146.11	0.00878478	-3.55663	0.353651	1025.46	-509.729	0.00878478	0.000465878	5.55e-08	0.0492812	0.490195	0.0492812	0.490195	2.24e-16	1.25e-27
433	1	BM&BM+Norm	0.976208	4.41e-26	0.835186	2.01e-17	0.978017	0.001	0.547908	0.001	0.525022	1.06e-16	0.685508	233.178	-112.589	0.506341	1.02615	5.66e-34	1e-07	283.424	-137.712	0.779836	0.37073	6.25e-10	252.153	-123.076	0.324389	0.875	6.25e-10	338.028	-166.014	0.324389	-0.00213707	0.773198	0.415945	1.57e-09	0.415945	1.57e-09	1.99e-18	7.51e-26
434	4	BM&BM+Norm	0.941755	1.37e-15	0.471882	2.96e-05	0.696223	0.001	0.320953	0.083	0.185892	5.88e-06	0.84275	271.376	-131.688	0.189819	1.06117	1.11e-09	0.100653	424.537	-208.269	0.31662	0.138811	0.000286407	276.711	-135.356	0.126229	0.909355	0.000286407	464.673	-229.337	0.126229	-0.0152042	9.23e-06	0.0863825	0.226038	0.0863825	0.226038	1.47e-15	2.17e-26
435	16	BM&BM+Norm	0.969179	1.83e-20	0.0590693	0.538935	0.925548	0.001	0.205465	0.212	0.042052	0.0271945	0.965843	284.176	-138.088	0.0488023	0.999951	0.000337858	0.00143062	570.788	-281.394	0.123452	0.0397259	0.0287746	283.344	-138.672	0.0478519	1.20455	0.0287746	624.53	-309.265	0.0478519	-0.0024746	0.110797	0.0629706	0.377816	0.0629706	0.377816	9.8e-16	7.88e-27
436	64	BM&BM+Norm	0.990243	9.63e-19	6.61e-05	1	0.811852	0.001	0.17426	0.757	-0.00092111	0.914262	0.990329	292.828	-142.414	0.000118881	0.353326	0.593143	1e-07	746.106	-369.053	0.0029235	-0.00100331	0.905584	290.962	-142.481	0.000144281	-0.143805	0.905584	787.477	-390.738	0.000144281	-0.000799829	0.000478334	-0.00430471	0.951969	-0.00430471	0.951969	9.65e-14	1.25e-29
437	256	BM&BM+Norm	0.941468	7.59e-16	6.61e-05	1	0.618958	0.001	0.151101	0.757	-0.00220572	0.672919	0.942329	290.832	-141.416	0.00182606	-1.46786	0.194742	1e-07	837.914	-414.957	0.0170967	-0.0026653	0.568246	291.166	-142.583	0.00333414	-1.25094	0.568246	906.3	-450.15	0.00333414	0.00351321	2.76e-08	-0.021689	0.761468	-0.021689	0.761468	5.15e-20	6.77e-24
438	1024	BM&BM+Norm	0.74319	3.65e-09	6.61e-05	1	0.551439	0.001	0.214929	0.34	0.000396278	0.890723	0.744548	298.506	-145.253	0.000193576	1.05136	0.696253	1e-07	989.379	-490.69	0.00156182	0.000526424	0.841572	304.596	-149.298	0.000409689	0.778249	0.841572	1034.47	-514.233	0.000409689	0.00271117	6.57e-18	0.047695	0.50428	0.047695	0.50428	1.35e-21	9.47e-27
439	1	BM&BM+Norm	0.999934	3.02e-31	0.75303	3.98e-15	1.51902	0.001	0.532578	0.001	0.33603	9.45e-10	0.908452	249.468	-120.734	0.318789	1.0056	7.9e-29	1e-07	321.432	-156.716	0.719843	0.247179	3.15e-07	250.677	-122.338	0.235252	0.951747	3.15e-07	385.495	-189.748	0.235252	0.0323056	8.12e-13	0.304447	1.43e-05	0.304447	1.43e-05	5.88e-17	8.34e-28
440	4	BM&BM+Norm	0.978889	1.02e-19	0.511221	0.0062908	1.16289	0.001	0.337772	0.003	0.11359	0.00163969	0.944188	267.482	-129.741	0.096684	0.907819	6.38e-08	1e-07	445.148	-218.574	0.259111	0.0871032	0.0106585	268.777	-131.389	0.0646956	0.742746	0.0106585	483.104	-238.552	0.0646956	0.0041022	0.0923163	0.187663	0.00818851	0.187663	0.00818851	1.72e-16	3.19e-25
441	16	BM&BM+Norm	0.860838	4.17e-14	0.0448942	0.499071	0.613964	0.001	0.173052	0.715	0.064913	0.00179145	0.862611	306.571	-149.285	0.0951745	1.40737	3.58e-06	1e-07	582.068	-287.034	0.19771	0.06434	0.000379243	307.571	-150.786	0.121507	1.88852	0.000379243	645.508	-319.754	0.121507	-0.0108317	1.58e-16	0.083354	0.242778	0.083354	0.242778	4.08e-14	1.18e-26
442	64	BM&BM+Norm	0.961015	1.26e-21	0.183706	0.363987	0.906267	0.001	0.23225	0.072	0.00944953	0.399337	0.959523	289.088	-140.544	0.00725875	0.992183	0.0525374	1.52e-06	703.158	-347.579	0.0378148	0.00909833	0.400728	288.627	-141.313	0.0072162	0.793135	0.400728	735.417	-364.709	0.0072162	-0.000842276	0.0143635	-0.0923747	0.195364	-0.0923747	0.195364	1.1e-17	3.85e-28
443	256	BM&BM+Norm	0.885545	9.53e-12	6.61e-05	1	0.493923	0.001	0.162722	0.772	0.0028025	0.628648	0.881513	296.167	-144.084	0.00239605	0.538605	0.641767	1e-07	829.993	-410.996	0.00221739	5.32e-05	0.991756	299.603	-146.802	1.09e-06	0.0205926	0.991756	895.524	-444.762	1.09e-06	0.00152005	0.000453907	0.0472946	0.507869	0.0472946	0.507869	5.6e-09	3.06e-26
444	1024	BM&BM+Norm	0.998945	3.78e-32	6.61e-05	1	2.24548	0.001	0.234673	0.44	0.000237562	0.937998	0.99914	309.203	-150.602	6.21e-05	0.980001	0.473998	1e-07	969.017	-480.508	0.00524397	0.000249808	0.93476	307.205	-150.603	6.87e-05	0.275096	0.93476	1007.62	-500.812	6.87e-05	-0.00166107	3.44e-09	-0.0712507	0.318228	-0.0712507	0.318228	2.73e-09	1.47e-23
445	1	BM&BM+Norm	0.963473	1.89e-25	0.784032	1.03e-14	1.05352	0.001	0.472181	0.001	0.464698	3.25e-13	0.752363	268.32	-130.16	0.419571	0.987246	3.37e-30	1e-07	315.216	-153.608	0.737251	0.354036	6.68e-10	273.181	-133.591	0.323499	0.913746	6.68e-10	367.997	-180.998	0.323499	0.0653027	4.44e-06	0.27948	7.13e-05	0.27948	7.13e-05	0.000446715	1.13e-15
446	4	BM&BM+Norm	0.901928	8.65e-09	0.619548	8.78e-06	0.441901	0.001	0.322269	0.001	0.181742	0.00017427	0.637884	290.298	-141.149	0.134547	0.852533	6.15e-06	0.314104	427.605	-209.803	0.189122	0.100546	0.0158068	296.407	-145.203	0.0579844	0.576693	0.0158068	471.076	-232.538	0.0579844	0.0128893	3.32e-07	0.0244841	0.731837	0.0244841	0.731837	3.16e-22	6.28e-29
447	16	BM&BM+Norm	0.999934	5.15e-33	0.399325	0.000122742	1.36448	0.001	0.241049	0.071	0.0477395	0.0208307	1	301.492	-146.746	0.0533033	0.98335	5.72e-06	0.0636518	563.06	-277.53	0.190255	0.0477395	0.0208307	299.492	-146.746	0.0533033	1.11654	0.0208307	614.715	-304.358	0.0533033	0.00423764	1.05e-08	0.0799885	0.262377	0.0799885	0.262377	4.4e-08	3.93e-29
448	64	BM&BM+Norm	0.999934	2.21e-16	6.61e-05	1	0.751831	0.001	0.16687	0.825	0.000743263	0.929599	1	297.619	-144.81	8.01e-05	0.493664	0.402724	1e-07	717.128	-354.564	0.00715548	0.000743263	0.929599	295.619	-144.81	8.01e-05	0.107704	0.929599	793.228	-393.614	8.01e-05	-0.00252116	0.00601373	-0.018124	0.799765	-0.018124	0.799765	1.47e-15	3.65e-26
449	256	BM&BM+Norm	0.999934	2.64e-27	6.61e-05	1	1.51317	0.001	0.169179	0.462	0.00588006	0.189071	1	265.194	-128.597	0.0175348	2.01013	0.0277837	1e-07	821.548	-406.774	0.0484415	0.00588006	0.189071	263.194	-128.597	0.0175348	2.98207	0.189071	886.074	-440.037	0.0175348	0.000255284	0.749959	-0.0108441	0.879379	-0.0108441	0.879379	1.03e-09	5.68e-20
450	1024	BM&BM+Norm	0.999364	4.78e-21	0.199654	0.352992	0.654103	0.001	0.156099	0.295	-0.00339116	0.228019	1	308.584	-150.292	0.0147936	1.61979	0.499548	0.197724	1002.03	-497.014	0.00466488	-0.00339116	0.228019	306.584	-150.292	0.0147936	-4.3624	0.228019	1022.54	-508.272	0.0147936	-0.00185988	1.12e-06	-0.168592	0.0176761	-0.168592	0.0176761	2.64e-16	4.45e-23
451	1	BM&BM+Norm	0.999934	1.61e-17	0.762548	0.000155312	0.704054	0.001	0.318631	0.008	0.360096	2.35e-12	0.924538	248.894	-120.447	0.395997	1.03341	6.57e-18	0.246075	338.734	-165.367	0.533368	0.285085	1.49e-09	251.536	-122.768	0.312535	1.09629	1.49e-09	386.226	-190.113	0.312535	0.0245565	0.00640989	0.247041	0.000467458	0.247041	0.000467458	3.23e-16	8.69e-25
452	4	BM&BM+Norm	0.999934	1.27e-38	0.887096	1.93e-18	1.6634	0.001	0.606211	0.001	0.187796	8.17e-06	0.988697	283.172	-137.586	0.184578	1.07362	3.14e-12	0.515545	426.08	-209.04	0.392476	0.166565	4.75e-05	282.783	-138.392	0.156061	0.936936	4.75e-05	455.506	-224.753	0.156061	0.000918502	0.875855	0.168641	0.0176424	0.168641	0.0176424	3.18e-06	8.45e-23
453	16	BM&BM+Norm	0.999934	9.8e-40	0.547467	3.5e-06	2.86599	0.001	0.315946	0.023	0.034013	0.111103	1	302.008	-147.004	0.0256989	1.14757	2.21e-10	1e-07	573.242	-282.621	0.338323	0.034013	0.111103	300.008	-147.004	0.0256989	0.755561	0.111103	610.08	-302.04	0.0256989	-0.000506106	0.55212	-0.00258561	0.971143	-0.00258561	0.971143	0.000262609	1.5e-28
454	64	BM&BM+Norm	0.969195	7.56e-26	6.61e-05	1	1.23444	0.001	0.233049	0.126	0.0108428	0.291998	0.95287	279.713	-135.857	0.0113238	1.27378	0.00635107	1e-07	693.043	-342.521	0.0735407	0.0083522	0.400786	278.368	-136.184	0.00721442	0.863774	0.400786	742.247	-368.123	0.00721442	5.11e-05	0.903842	0.0152995	0.830456	0.0152995	0.830456	4.2e-11	3.71e-29
455	256	BM&BM+Norm	0.993213	5.79e-16	0.214595	0.634314	0.895383	0.001	0.23508	0.212	0.00891894	0.0299847	0.977791	263.595	-127.798	0.0471595	3.81383	0.0128266	1.42e-07	873.982	-432.991	0.0615391	0.00819767	0.0405151	262.023	-128.012	0.0421235	5.13847	0.0405151	906.089	-450.044	0.0421235	0.000692012	8.26e-12	0.0931445	0.191655	0.0931445	0.191655	2.3e-14	7.66e-30
456	1024	BM&BM+Norm	0.999934	9.86e-22	6.61e-05	1	0.807261	0.001	0.194952	0.508	0.00121457	0.675645	1	316.335	-154.168	0.00179395	1.37361	0.425941	1e-07	975.009	-483.504	0.00647999	0.00121457	0.675645	314.335	-154.168	0.00179395	1.47702	0.675645	1024.67	-509.337	0.00179395	9.27e-05	0.816441	0.0664985	0.351638	0.0664985	0.351638	1.53e-06	1.96e-21
457	1	BM&BM+Norm	0.999934	7.13e-24	0.850555	9.24e-09	0.9578	0.001	0.414793	0.001	0.310101	2.44e-07	0.995651	246.462	-119.231	0.239109	0.85721	6.08e-22	1e-07	297.679	-144.839	0.613409	0.304691	3.45e-07	244.5	-119.25	0.233901	0.767667	3.45e-07	336.906	-165.453	0.233901	0.0338373	0.000257065	0.294163	2.82e-05	0.294163	2.82e-05	1.88e-11	5.86e-23
458	4	BM&BM+Norm	0.999934	1.72e-32	0.572328	4.42e-07	1.52453	0.001	0.359362	0.001	0.113097	0.00160505	1	308.126	-150.063	0.0970481	0.96914	6e-18	1e-07	439.238	-215.619	0.534222	0.113097	0.00160505	306.126	-150.063	0.0970481	0.858099	0.00160505	508.774	-251.387	0.0970481	0.00532029	0.30366	0.152927	0.0315711	0.152927	0.0315711	1.82e-14	2.78e-23
459	16	BM&BM+Norm	0.997332	7.71e-21	6.61e-05	1	0.896074	0.001	0.15403	0.867	0.0645915	0.000143708	1	317.322	-154.661	0.137762	1.08508	2.14e-06	1e-07	571.095	-281.548	0.205795	0.0645915	0.000143708	315.322	-154.661	0.137762	2.13281	0.000143708	665.033	-329.517	0.137762	0.000875007	6.75e-10	0.116918	0.100895	0.116918	0.100895	2.75e-09	4e-30
460	64	BM&BM+Norm	0.999249	3.12e-18	6.61e-05	1	0.875866	0.001	0.222049	0.266	-0.00534042	0.607462	1	280.862	-136.431	0.00270285	-0.120571	0.816286	1e-07	683.722	-337.861	0.000553428	-0.00534042	0.607462	278.862	-136.431	0.00270285	-0.506111	0.607462	734.007	-364.003	0.00270285	0.00306536	3.04e-05	0.0963509	0.176759	0.0963509	0.176759	2.81e-15	3.58e-26
461	256	BM&BM+Norm	0.999934	2.68e-17	6.61e-05	1	0.638358	0.001	0.160786	0.799	-0.00169766	0.746812	1	303.777	-147.888	0.00106843	0.524266	0.59517	4e-07	830.607	-411.304	0.00289159	-0.00169766	0.746812	301.777	-147.888	0.00106843	-0.629356	0.746812	893.321	-443.661	0.00106843	0.00080185	1.58e-07	0.009142	0.898201	0.009142	0.898201	5.85e-08	2.87e-29
462	1024	BM&BM+Norm	0.999934	7.2e-16	0.0302131	0.571564	0.587344	0.001	0.134461	0.724	-0.000548237	0.766592	1	281.023	-136.511	0.000903289	1.83647	0.469215	0.0105979	987.494	-489.747	0.00535808	-0.000548237	0.766592	279.023	-136.511	0.000903289	-1.64762	0.766592	1079.84	-536.918	0.000903289	0.000240351	0.29818	-0.106584	0.134952	-0.106584	0.134952	1.48e-14	7.3e-26
463	1	BM&BM+Norm	0.999934	6.31e-20	0.862348	4.38e-08	0.676286	0.001	0.33759	0.004	0.449783	4.48e-17	0.926206	222.307	-107.154	0.514894	1.0843	3.76e-26	0.131955	294.084	-143.042	0.682452	0.390365	1.07e-14	222.793	-108.396	0.458162	1.17368	1.07e-14	332.874	-163.437	0.458162	-0.0315365	0.000606195	0.269699	0.000128821	0.269699	0.000128821	9.54e-17	2.79e-24
464	4	BM&BM+Norm	0.990424	1.3e-22	0.658582	7.5e-10	0.966174	0.001	0.293509	0.002	0.12614	0.0010279	0.98083	275.116	-133.558	0.104634	0.936626	1.6e-07	0.306792	430.137	-211.069	0.245466	0.118946	0.00116897	273.378	-133.689	0.102447	0.861292	0.00116897	471.354	-232.677	0.102447	0.0122195	1.14e-07	0.13694	0.0544374	0.13694	0.0544374	1.15e-16	2.45e-27
465	16	BM&BM+Norm	0.965912	8.25e-26	0.255265	0.00756378	1.12341	0.001	0.204611	0.183	0.0338355	0.043306	0.963656	281.774	-136.887	0.0410151	1.19421	0.000176279	0.0605521	596.998	-294.499	0.134355	0.0308498	0.0514956	282.096	-138.048	0.0381454	1.23649	0.0514956	651.186	-322.593	0.0381454	0.027764	8.1e-12	0.191356	0.00699723	0.191356	0.00699723	4.89e-09	3.63e-19
466	64	BM&BM+Norm	0.999934	7.92e-20	6.61e-05	1	0.761085	0.001	0.168918	0.865	0.00805643	0.406675	1	300.507	-146.253	0.00703656	0.623919	0.232303	1e-07	711.664	-351.832	0.0145261	0.00805643	0.406675	298.507	-146.253	0.00703656	0.873409	0.406675	767.1	-380.55	0.00703656	0.00231912	3.87e-07	0.0887401	0.213585	0.0887401	0.213585	6.2e-14	7.92e-29
467	256	BM&BM+Norm	0.907786	9.57e-21	6.61e-05	1	1.13996	0.001	0.19348	0.646	0.00421979	0.440711	0.927568	308.516	-150.258	0.00607808	0.220825	0.833162	1e-07	863.731	-427.866	0.000454992	0.00492065	0.332634	307.575	-150.788	0.00958047	1.94699	0.332634	905.635	-449.818	0.00958047	-0.00177635	3.04e-29	-0.00215583	0.975939	-0.00215583	0.975939	1.28e-21	2.05e-29
468	1024	BM&BM+Norm	0.999934	2.59e-14	5.14e-05	1	0.43875	0.001	0.162847	0.254	-0.00236127	0.409628	1	307.421	-149.71	0.00694875	-0.25262	0.908316	1.67e-07	981.249	-486.624	0.000136014	-0.00236127	0.409628	305.421	-149.71	0.00694875	-2.94279	0.409628	1018.21	-506.106	0.00694875	-0.000568332	0.0102712	-0.013783	0.847046	-0.013783	0.847046	3.48e-09	7.31e-24
469	1	BM&BM+Norm	0.957517	1.89e-12	0.581275	0.000585114	0.569955	0.001	0.315497	0.003	0.492054	1.74e-17	0.828878	244.817	-118.408	0.524084	0.963859	7.58e-23	1e-07	306.382	-149.191	0.629399	0.445056	2.24e-16	246.783	-120.391	0.498839	1.12085	2.24e-16	339.147	-166.573	0.498839	-0.0157971	0.017625	0.207061	0.00347875	0.207061	0.00347875	4.17e-05	2.48e-26
470	4	BM&BM+Norm	0.999934	2.48e-13	0.401253	0.0631009	0.561014	0.001	0.266018	0.137	0.176153	3.49e-06	1	300.15	-146.075	0.198077	1.0179	9.05e-11	0.0298702	437.382	-214.691	0.350049	0.176153	3.49e-06	298.15	-146.075	0.198077	1.12446	3.49e-06	483.521	-238.761	0.198077	0.000797921	0.000104251	0.0429907	0.54727	0.0429907	0.54727	1.51e-24	3.65e-30
471	16	BM&BM+Norm	0.973847	1.25e-11	0.0406081	0.592178	0.514866	0.001	0.22978	0.21	0.0330916	0.0834143	0.957073	290.783	-141.392	0.0302709	0.666648	0.0754231	0.053148	594.209	-293.105	0.0318984	0.0300784	0.105141	289.186	-141.593	0.0265709	0.883391	0.105141	627.183	-310.591	0.0265709	0.000967764	0.0020743	0.000742831	0.991714	0.000742831	0.991714	6.74e-15	9.98e-30
472	64	BM&BM+Norm	0.98509	4.21e-22	6.61e-05	1	0.910398	0.001	0.0575979	0.994	0.00240362	0.772499	0.984998	297.142	-144.571	0.000856883	0.521242	0.322669	1.28e-07	720.048	-356.024	0.00998143	0.00255062	0.699648	296.651	-145.326	0.00152536	0.598034	0.699648	842.382	-418.191	0.00152536	-0.00103359	0.266386	0.0441563	0.536452	0.0441563	0.536452	2.64e-05	3.65e-24
473	256	BM&BM+Norm	0.991716	8.27e-27	6.61e-05	1	0.960195	0.001	0.163318	0.612	0.00596149	0.148655	1	267.836	-129.918	0.0211671	1.24838	0.22557	3.66e-07	847.915	-419.957	0.0149492	0.00596149	0.148655	265.836	-129.918	0.0211671	3.55064	0.148655	904.793	-449.396	0.0211671	0.000599695	1.23e-09	0.113247	0.112116	0.113247	0.112116	3.32e-16	1.39e-29
474	1024	BM&BM+Norm	0.999934	7.81e-25	0.193506	0.106039	0.848545	0.001	0.121181	0.757	0.0036435	0.053174	1	280.224	-136.112	0.0376161	2.34175	0.338767	0.177836	997.171	-494.586	0.00934149	0.0036435	0.053174	278.224	-136.112	0.0376161	10.3242	0.053174	1073.15	-533.577	0.0376161	-0.000800427	4.93e-12	-0.00250831	0.972005	-0.00250831	0.972005	2.52e-21	1.35e-28
475	1	BM&BM+Norm	0.999934	1.26e-33	0.869109	6.6e-17	1.41673	0.001	0.627377	0.001	0.456197	3.63e-16	0.93806	237.886	-114.943	0.493936	0.989482	1.69e-39	1e-07	283.832	-137.916	0.830064	0.405361	3.62e-14	237.663	-115.831	0.444674	1.09698	3.62e-14	337.217	-165.608	0.444674	-0.0150665	0.000440325	0.243125	0.000577528	0.243125	0.000577528	2.76e-18	1.43e-28
476	4	BM&BM+Norm	0.999934	1.88e-31	0.657007	7.66e-11	1.96431	0.001	0.490657	0.001	0.211053	2.4e-08	0.985629	277.214	-134.607	0.273389	1.11676	1.94e-14	0.212108	428.435	-210.217	0.451606	0.202923	4.57e-08	275.442	-134.721	0.264014	1.30106	4.57e-08	461.253	-227.626	0.264014	0.00619362	0.496252	0.247808	0.000448325	0.247808	0.000448325	2.54e-08	3.34e-20
477	16	BM&BM+Norm	0.906812	3.77e-13	6.36e-05	1	0.53024	0.001	0.118896	0.952	0.0317752	0.0534898	0.924215	271.62	-131.81	0.0375185	0.657188	0.0905134	3.49e-07	595.426	-293.713	0.0289585	0.0313907	0.0281529	272.523	-133.261	0.0482194	1.5361	0.0281529	661.572	-327.786	0.0482194	0.0186093	1.75e-34	0.180588	0.0109836	0.180588	0.0109836	7.98e-20	1.87e-28
478	64	BM&BM+Norm	0.999934	4.17e-33	0.380713	0.00082792	1.49166	0.001	0.2978	0.087	0.0207481	0.0673817	1	291.915	-141.957	0.0337317	1.54489	0.000233825	0.0821032	690.895	-341.448	0.129631	0.0207481	0.0673817	289.915	-141.957	0.0337317	1.62577	0.0673817	726.042	-360.021	0.0337317	-0.00177298	0.209316	0.106109	0.136706	0.106109	0.136706	1.54e-11	1.54e-23
479	256	BM&BM+Norm	0.915972	2.8e-17	6.61e-05	1	0.724251	0.001	0.245106	0.32	-0.00763555	0.195599	0.91999	307.099	-149.55	0.0170317	-2.11588	0.0385047	1e-07	840.518	-416.259	0.0429719	-0.00848805	0.123553	307.091	-150.545	0.024031	-2.83116	0.123553	888.069	-441.034	0.024031	0.00434406	4.48e-05	-0.0587501	0.410657	-0.0587501	0.410657	7.25e-11	1.88e-20
480	1024	BM&BM+Norm	0.970198	1.13e-18	6.61e-05	1	0.589155	0.001	0.169003	0.648	0.00166872	0.502334	0.968141	291.828	-141.914	0.0046047	2.03947	0.362698	0.00902186	986.587	-489.293	0.00846161	0.00125901	0.591763	292.909	-143.454	0.00294535	2.33941	0.591763	1045.64	-519.821	0.00294535	0.00431288	1.08e-32	0.120868	0.0898373	0.120868	0.0898373	8.57e-21	1.13e-25
481	1	BM&BM+Norm	0.999934	1.13e-26	0.85957	1.17e-15	0.732634	0.001	0.371427	0.001	0.558547	1.06e-16	0.831773	257.562	-124.781	0.506349	0.927636	2.8e-25	0.201765	296.378	-144.189	0.669229	0.420636	7.33e-12	264.367	-129.184	0.382018	0.908192	7.33e-12	341.336	-167.668	0.382018	0.0331113	0.000393246	0.380514	4.13e-08	0.380514	4.13e-08	4.24e-11	1.11e-23
482	4	BM&BM+Norm	0.999934	2.6e-19	0.601411	0.0115282	0.681386	0.003	0.236752	0.153	0.111508	0.000248302	1	276.626	-134.313	0.128624	0.968379	8.31e-06	0.300989	482.713	-237.356	0.184308	0.111508	0.000248302	274.626	-134.313	0.128624	1.1535	0.000248302	508.272	-251.136	0.128624	-0.000721349	0.00290268	0.0379725	0.59503	0.0379725	0.59503	5.05e-09	3.7e-30
483	16	BM&BM+Norm	0.999934	9.96e-27	0.19288	0.0740115	1.15848	0.001	0.214234	0.222	0.0175126	0.441588	1	325.386	-158.693	0.00605487	0.755718	9.15e-05	1e-07	561.751	-276.875	0.14525	0.0175126	0.441588	323.386	-158.693	0.00605487	0.345743	0.441588	621.663	-307.831	0.00605487	0.00183704	1.21e-09	0.121773	0.0874471	0.121773	0.0874471	5.16e-11	7.86e-30
484	64	BM&BM+Norm	0.969063	1.81e-24	6.61e-05	1	0.960572	0.001	0.191406	0.698	0.00229567	0.840297	0.967013	317.394	-154.697	0.000416399	1.14361	0.00650813	1e-07	702.463	-347.232	0.0731229	-0.000570595	0.958099	316.431	-155.216	2.83e-05	-0.0496158	0.958099	762.97	-378.485	2.83e-05	0.00145269	1.8e-19	-0.0351079	0.623116	-0.0351079	0.623116	3.94e-24	7.79e-30
485	256	BM&BM+Norm	0.999934	5.91e-27	6.61e-05	1	0.956643	0.001	0.171952	0.465	0.0209576	0.000333041	1	308.119	-150.06	0.123694	3.03826	0.00153453	0.134113	836.145	-414.072	0.0978139	0.0209576	0.000333041	306.119	-150.06	0.123694	5.9021	0.000333041	870.176	-432.088	0.123694	-0.00295819	2.71e-09	-0.0448659	0.52992	-0.0448659	0.52992	3.33e-14	4.39e-28
486	1024	BM&BM+Norm	0.999934	2.83e-17	6.61e-05	1	0.846703	0.001	0.229859	0.583	0.00350793	0.149244	1	310.93	-151.465	0.0211066	3.01832	0.182718	1.15e-07	1005.14	-498.571	0.0180438	0.00350793	0.149244	308.93	-151.465	0.0211066	6.01681	0.149244	1053.66	-523.829	0.0211066	0.00059409	1.39e-72	0.0267597	0.708	0.0267597	0.708	3.38e-27	3.79e-30
487	1	BM&BM+Norm	0.957563	1.16e-10	0.615205	1.34e-05	0.587636	0.001	0.345571	0.004	0.650014	4.22e-24	0.339744	226.945	-109.472	0.650503	1.01066	6.31e-29	1e-07	264.289	-128.144	0.721122	0.458042	1.26e-16	244.91	-119.455	0.504652	1.10176	1.26e-16	332.68	-163.34	0.504652	0.0526609	1.76e-11	0.364922	1.55e-07	0.364922	1.55e-07	2.67e-10	4.49e-25
488	4	BM&BM+Norm	0.929326	1.39e-10	0.260825	0.0314296	0.670469	0.001	0.26448	0.103	0.150935	0.000125787	0.85961	290.853	-141.427	0.139978	0.939538	2.86e-07	0.076143	444.791	-218.396	0.236722	0.0894201	0.00920082	299.815	-146.908	0.0672057	0.751573	0.00920082	512.698	-253.349	0.0672057	0.0218628	1.51e-26	0.258396	0.000248498	0.258396	0.000248498	4.51e-19	1.29e-28
489	16	BM&BM+Norm	0.979134	2.92e-23	0.517311	0.00243664	0.901975	0.001	0.221842	0.189	0.0377325	0.096162	0.952912	305.999	-149	0.0279906	1.28701	1.64e-07	1e-07	570.016	-281.008	0.245068	0.0189824	0.361918	306.169	-150.085	0.00848901	0.447204	0.361918	622.12	-308.06	0.00848901	-0.00104961	0.475175	0.24063	0.000659695	0.24063	0.000659695	1.52e-06	5.38e-26
490	64	BM&BM+Norm	0.999934	1.18e-16	6.61e-05	1	0.608806	0.001	0.118508	0.998	-0.00825039	0.290856	1	307.289	-149.644	0.0113772	1.18843	0.0355856	1e-07	718.769	-355.384	0.0442889	-0.00825039	0.290856	305.289	-149.644	0.0113772	-1.37899	0.290856	817.174	-405.587	0.0113772	-0.00111396	0.0774819	-0.109617	0.124149	-0.109617	0.124149	8.31e-09	2.53e-27
491	256	BM&BM+Norm	0.99011	2.57e-19	6.61e-05	1	0.842041	0.001	0.178146	0.906	0.0102656	0.0210897	0.990188	288.831	-140.416	0.0530941	0.982639	0.398487	1e-07	862.994	-427.497	0.00728488	0.010069	0.0212719	286.944	-140.472	0.0529486	5.25859	0.0212719	912.76	-453.38	0.0529486	0.000558584	2.38e-14	0.0609701	0.393177	0.0609701	0.393177	6.89e-13	1.19e-29
492	1024	BM&BM+Norm	0.999934	2.01e-37	6.61e-05	1	1.73586	0.001	0.213447	0.41	0.000940559	0.736665	1	321.467	-156.733	0.0011591	-2.14493	0.106541	1e-07	998.56	-495.28	0.0263615	0.000940559	0.736665	319.467	-156.733	0.0011591	1.23235	0.736665	1037.26	-515.631	0.0011591	0.00198674	2.27e-12	-0.0759427	0.287341	-0.0759427	0.287341	4.37e-13	2.41e-25
493	1	BM&BM+Norm	0.995887	3.42e-22	0.742324	4.38e-09	0.830944	0.001	0.380591	0.001	0.501071	1.04e-15	0.797685	249.87	-120.935	0.48302	0.895664	2.63e-27	1e-07	295.373	-143.687	0.699143	0.383017	1.29e-11	258.915	-126.458	0.374984	0.979027	1.29e-11	352.763	-173.382	0.374984	0.0372264	1.04e-12	0.167856	0.0181832	0.167856	0.0181832	1.41e-10	4.02e-27
494	4	BM&BM+Norm	0.999934	4.97e-28	0.231518	0.123141	1.13259	0.001	0.179769	0.05	0.0993533	0.000610679	0.99593	267.535	-129.767	0.113465	0.818752	1.41e-08	1e-07	453.436	-222.718	0.281079	0.0939808	0.00090455	265.735	-129.868	0.106806	1.13646	0.00090455	514.994	-254.497	0.106806	0.00751047	0.0301624	0.0964622	0.176257	0.0964622	0.176257	6.29e-12	2.77e-23
495	16	BM&BM+Norm	0.982818	1.69e-22	0.435254	0.00103466	0.925566	0.001	0.269186	0.038	0.0367778	0.0932168	0.971975	291.671	-141.835	0.0284874	1.15875	8.99e-05	0.164893	567.042	-279.521	0.145551	0.0314253	0.137305	290.617	-142.308	0.0223902	0.712488	0.137305	602.732	-298.366	0.0223902	0.00141803	0.45952	0.089275	0.210829	0.089275	0.210829	1.21e-11	1.61e-26
496	64	BM&BM+Norm	0.999934	1.6e-24	6.61e-05	1	0.970661	0.001	0.167368	0.739	0.0153029	0.127294	1	316.603	-154.301	0.0235656	0.789006	0.0683675	1e-07	712.282	-352.141	0.0334949	0.0153029	0.127294	314.603	-154.301	0.0235656	1.53994	0.127294	775.748	-384.874	0.0235656	-0.000684065	0.18708	0.00965526	0.892519	0.00965526	0.892519	2.67e-09	3.32e-28
497	256	BM&BM+Norm	0.999934	2.43e-26	6.61e-05	1	0.905529	0.001	0.195883	0.254	-0.00270089	0.62987	1	288.681	-140.341	0.00237905	0.074731	0.933441	1e-07	837.442	-414.721	7.15e-05	-0.00270089	0.62987	286.681	-140.341	0.00237905	-0.880838	0.62987	865.41	-429.705	0.00237905	0.000432861	0.0565278	-0.0700217	0.326664	-0.0700217	0.326664	8.12e-07	1.49e-28
498	1024	BM&BM+Norm	0.917176	9.89e-15	6.61e-05	1	0.695943	0.001	0.311405	0.042	0.000774157	0.790664	0.919778	286.309	-139.154	0.000722425	0.790049	0.742559	1e-07	979.761	-485.88	0.00110594	0.00150187	0.591266	286.536	-140.268	0.00295324	1.96637	0.591266	1004.26	-499.13	0.00295324	0.00075403	0.000791984	-0.0447994	0.53053	-0.0447994	0.53053	4.62e-18	8.74e-27
499	1	BM&BM+Norm	0.998804	6.46e-20	0.780374	6.54e-07	0.800762	0.001	0.365273	0.002	0.450562	1.69e-17	0.866703	239.743	-115.872	0.52434	1.05391	6.07e-29	1e-07	305.34	-148.67	0.721343	0.390591	1.16e-14	243.362	-118.681	0.457292	1.17077	1.16e-14	353.138	-173.569	0.457292	0.00176423	0.35683	0.317068	5.98e-06	0.317068	5.98e-06	1.22e-12	1.04e-29
500	4	BM&BM+Norm	0.979314	1.53e-10	0.0263273	0.585077	0.437343	0.003	0.182731	0.484	0.0943046	0.00149499	0.97987	249.801	-120.901	0.0982588	0.989957	1.13e-05	1e-07	451.133	-221.567	0.179441	0.0937082	0.00139208	248.185	-121.092	0.0994739	1.06153	0.00139208	490.912	-242.456	0.0994739	-0.0069572	2.8e-27	0.182103	0.0103225	0.182103	0.0103225	1e-19	6.74e-30
501	16	BM&BM+Norm	0.999934	3.67e-37	0.269469	8.55e-05	1.6119	0.001	0.20492	0.098	0.0429489	0.0127235	1	291.889	-141.945	0.0616766	1.1913	2.59e-09	1e-07	577.89	-284.945	0.304949	0.0429489	0.0127235	289.889	-141.945	0.0616766	1.43604	0.0127235	640.853	-317.426	0.0616766	0.00365295	0.210055	0.127942	0.0724716	0.127942	0.0724716	1.57e-06	2.77e-21
502	64	BM&BM+Norm	0.999934	2.86e-26	6.61e-05	1	1.10282	0.001	0.222469	0.084	0.02366	0.0575256	1	298.553	-145.276	0.0363211	1.11397	0.0041344	1e-07	679.328	-335.664	0.0808838	0.02366	0.0575256	296.553	-145.276	0.0363211	1.53513	0.0575256	713.811	-353.905	0.0363211	0.00465462	2.88e-05	-0.0877832	0.218579	-0.0877832	0.218579	1.33e-20	1.59e-27
503	256	BM&BM+Norm	0.999934	7.73e-34	6.61e-05	1	1.23539	0.001	0.112556	0.592	0.00413604	0.277848	1	295.521	-143.76	0.012005	1.94824	0.012279	1e-07	848.352	-420.176	0.0622824	0.00413604	0.277848	293.521	-143.76	0.012005	2.90253	0.277848	948.881	-471.44	0.012005	8.21e-06	0.938311	-0.0325972	0.648188	-0.0325972	0.648188	2.43e-11	2.58e-29
504	1024	BM&BM+Norm	0.999934	3.73e-18	6.61e-05	1	0.85744	0.001	0.178759	0.59	-0.000995917	0.638313	1	294.25	-143.125	0.00226361	-2.13015	0.385603	1e-07	1007.18	-499.59	0.00769079	-0.000995917	0.638313	292.25	-143.125	0.00226361	-2.27289	0.638313	1065.54	-529.77	0.00226361	0.00120468	2.62e-16	0.0272977	0.702406	0.0272977	0.702406	6.44e-16	7.83e-28
505	1	BM&BM+Norm	0.998606	1.81e-21	0.783914	7.42e-12	0.963992	0.001	0.533564	0.001	0.460729	1.14e-14	0.797878	231.793	-111.896	0.457471	1.05675	2.12e-29	1e-07	286.715	-139.358	0.727224	0.351206	2.92e-10	240.461	-117.23	0.334589	0.952687	2.92e-10	340.252	-167.126	0.334589	-0.00958296	0.596914	0.256952	0.000269708	0.256952	0.000269708	1.61e-14	2.19e-20
506	4	BM&BM+Norm	0.999934	1.89e-18	0.391491	0.0934146	0.776832	0.001	0.271995	0.037	0.08248	0.0189979	1	288.38	-140.19	0.0548633	0.905532	3.22e-08	0.0399974	442.18	-217.09	0.269105	0.08248	0.0189979	286.38	-140.19	0.0548633	0.665171	0.0189979	495.129	-244.564	0.0548633	-0.00278808	7.05e-40	0.162411	0.0223449	0.162411	0.0223449	4.14e-28	4.08e-30
507	16	BM&BM+Norm	0.999934	7.78e-29	0.0209149	0.812445	1.11586	0.001	0.216965	0.148	0.0566985	0.00333395	0.990657	307.215	-149.607	0.0845642	1.12797	8.08e-07	1.18e-07	589.508	-290.754	0.220879	0.0520767	0.00599017	305.461	-149.73	0.0745413	1.43137	0.00599017	636.828	-315.414	0.0745413	0.00113424	0.497802	0.116498	0.102134	0.116498	0.102134	5.98e-06	4.4e-26
508	64	BM&BM+Norm	0.999934	7.67e-36	0.0907756	0.625019	1.80831	0.001	0.159116	0.373	0.0113907	0.272234	1	290.58	-141.29	0.0122873	1.14328	0.000620414	1e-07	680.648	-336.324	0.113197	0.0113907	0.272234	288.58	-141.29	0.0122873	1.07872	0.272234	743.654	-368.827	0.0122873	-0.00178698	5.5e-09	-0.0607923	0.394561	-0.0607923	0.394561	2.39e-21	1.78e-29
509	256	BM&BM+Norm	0.998402	6.21e-24	0.112221	0.0786067	1.0901	0.001	0.274323	0.004	-0.00337059	0.629293	1	328.518	-160.259	0.00238707	1.55625	0.0544803	0.0961853	822.193	-407.097	0.0372161	-0.00337059	0.629293	326.518	-160.259	0.00238707	-0.708205	0.629293	861.283	-427.641	0.00238707	0.00221113	7.2e-37	-0.0137505	0.847402	-0.0137505	0.847402	8.79e-23	4.88e-29
510	1024	BM&BM+Norm	0.985104	1.96e-28	0.432024	0.0822448	0.984617	0.001	0.14734	0.529	0.00161261	0.520788	0.987545	291.755	-141.877	0.00422006	0.243861	0.930697	0.432813	990.67	-491.335	7.76e-05	0.00177334	0.44455	290.279	-142.14	0.00597695	3.37046	0.44455	1045.27	-519.637	0.00597695	0.000758018	5.37e-17	0.121108	0.089199	0.121108	0.089199	4.07e-22	1.62e-28
511	1	BM&BM+Norm	0.999934	2.52e-17	0.223018	0.130362	0.562974	0.001	0.109665	0.868	0.367026	1.13e-10	0.795337	262.752	-127.376	0.347197	0.808286	1.45e-16	1e-07	319.044	-155.522	0.503245	0.142404	0.000200218	275.027	-134.513	0.132228	0.928541	0.000200218	462.522	-228.261	0.132228	-0.0412825	3.25e-07	0.254592	0.000308053	0.254592	0.000308053	2.41e-10	4.58e-24
512	4	BM&BM+Norm	0.999934	7.06e-22	0.216314	0.0397016	0.80637	0.001	0.212501	0.17	0.092578	0.0166155	1	298.726	-145.363	0.0571368	0.729926	1.27e-08	1e-07	427.257	-209.629	0.282529	0.092578	0.0166155	296.726	-145.363	0.0571368	0.617174	0.0166155	486.436	-240.218	0.0571368	-0.000515735	0.853011	0.0685221	0.33715	0.0685221	0.33715	1.02e-09	2.32e-26
513	16	BM&BM+Norm	0.994123	6.15e-33	0.251354	0.000313117	1.23362	0.001	0.288305	0.028	0.0447644	0.0463546	0.990126	321.962	-156.981	0.0398857	0.86974	6.78e-06	0.0189809	575.326	-283.663	0.187566	0.0389419	0.0681756	320.732	-157.366	0.0335407	0.8613	0.0681756	630.369	-312.184	0.0335407	0.00270964	0.000159131	0.0515862	0.470108	0.0515862	0.470108	1.41e-10	7.55e-28
514	64	BM&BM+Norm	0.999934	4.73e-17	0.130512	0.451941	0.60829	0.001	0.0963895	0.893	0.0200677	0.0270587	0.993233	310.375	-151.188	0.0488866	1.10066	0.0487146	0.13375	705.297	-348.648	0.0390631	0.0149517	0.058706	308.642	-151.321	0.0359874	2.40691	0.058706	816.769	-405.385	0.0359874	0.001487	0.268904	0.0964251	0.176424	0.0964251	0.176424	5.64e-22	2.06e-25
515	256	BM&BM+Norm	0.988543	1.12e-32	6.61e-05	1	1.37249	0.001	0.195784	0.364	0.00460442	0.427963	0.986362	298.218	-145.109	0.00642373	1.14299	0.108123	1e-07	829.134	-410.567	0.0261282	0.00422753	0.458562	296.464	-145.232	0.00561897	1.32914	0.458562	871.531	-432.765	0.00561897	0.000116718	0.0582745	0.0614602	0.38938	0.0614602	0.38938	0.000394431	2.65e-29
516	1024	BM&BM+Norm	0.999934	2.8e-18	6.61e-05	1	0.798026	0.001	0.172234	0.805	-0.000134929	0.955022	1	303.368	-147.684	3.26e-05	-1.35892	0.529325	1e-07	991.23	-491.615	0.00405005	-0.000134929	0.955022	301.368	-147.684	3.26e-05	-0.241804	0.955022	1050.48	-522.241	3.26e-05	-0.00188115	2.07e-07	0.11705	0.100511	0.11705	0.100511	9.55e-21	2.89e-24
517	1	BM&BM+Norm	0.999934	3.39e-21	0.910062	1.2e-14	0.956963	0.001	0.612458	0.001	0.611689	7.6e-16	0.752876	263.169	-127.584	0.486328	0.869061	1.43e-24	0.117515	281.914	-136.957	0.658086	0.421625	5.85e-09	273.695	-133.847	0.293535	0.6962	5.85e-09	323.847	-158.923	0.293535	0.0538653	2.04e-29	0.324101	3.62e-06	0.324101	3.62e-06	2.45e-22	7.92e-29
518	4	BM&BM+Norm	0.989841	6.95e-25	0.69298	2e-06	0.741819	0.001	0.210824	0.116	0.144114	8.41e-05	0.977983	284.879	-138.439	0.146655	0.976684	2.78e-11	1e-07	457.184	-224.592	0.365262	0.135248	0.000135288	283.834	-138.917	0.138767	1.02602	0.000135288	486.468	-240.234	0.138767	0.00710332	0.000712349	0.187409	0.00827655	0.187409	0.00827655	1.01e-25	2.52e-28
519	16	BM&BM+Norm	0.996566	8.69e-34	0.146296	0.121082	1.2539	0.001	0.200661	0.302	-0.00402108	0.827151	0.998418	293.702	-142.851	0.0004889	0.575786	0.00505245	1e-07	577.885	-284.942	0.0774534	-0.00444136	0.808234	291.706	-142.853	0.000603971	-0.135988	0.808234	633.866	-313.933	0.000603971	-0.00410991	2.04e-31	-0.153253	0.0312067	-0.153253	0.0312067	7.09e-20	7.57e-30
520	64	BM&BM+Norm	0.951624	5.32e-21	6.61e-05	1	0.838216	0.001	0.212892	0.269	0.00204644	0.844181	0.951758	303.251	-147.626	0.000396135	0.758564	0.168454	1e-07	729.441	-360.72	0.0192644	0.00279509	0.783264	303.119	-148.56	0.000775715	0.277528	0.783264	762.925	-378.462	0.000775715	0.0089892	7.41e-19	0.0650731	0.362074	0.0650731	0.362074	2.68e-19	2.06e-25
521	256	BM&BM+Norm	0.999934	3.08e-34	0.0660096	0.36074	1.42203	0.001	0.176766	0.418	0.00536766	0.268065	1	298.489	-145.244	0.0125017	2.79035	8.71e-05	1e-07	830.412	-411.206	0.146077	0.00536766	0.268065	296.489	-145.244	0.0125017	2.32908	0.268065	903.772	-448.886	0.0125017	-0.000400594	2.6e-64	-0.038965	0.585435	-0.038965	0.585435	8.48e-26	3.39e-30
522	1024	BM&BM+Norm	0.999934	8.92e-20	6.61e-05	1	0.904773	0.001	0.139547	0.79	-0.00276803	0.16885	0.998423	283.201	-137.6	0.019229	-2.43261	0.301861	1e-07	996.779	-494.39	0.0108731	-0.00268115	0.175362	281.214	-137.607	0.0186592	-6.9594	0.175362	1067.37	-530.687	0.0186592	0.000993097	0.00761179	0.0419178	0.557321	0.0419178	0.557321	8.73e-16	3.27e-21
523	1	BM&BM+Norm	0.938843	4.79e-24	0.662525	1.7e-12	0.756357	0.001	0.326509	0.002	0.469685	1.22e-14	0.83449	231.938	-111.969	0.456696	0.951197	1.84e-30	1e-07	277.689	-134.845	0.740467	0.372785	3.73e-11	249.905	-121.952	0.361482	0.96968	3.73e-11	345.501	-169.75	0.361482	-0.0277258	0.0693265	0.217599	0.00211676	0.217599	0.00211676	5.3e-25	5.9e-25
524	4	BM&BM+Norm	0.999576	1.14e-21	0.264093	0.00277062	0.798827	0.001	0.163853	0.348	0.071751	0.00934124	1	279.75	-135.875	0.0669471	0.888629	9.79e-09	1e-07	445.893	-218.946	0.286236	0.071751	0.00934124	277.75	-135.875	0.0669471	0.933047	0.00934124	534.275	-264.137	0.0669471	0.0108319	3.12e-39	0.218675	0.00200948	0.218675	0.00200948	2.51e-23	1.29e-29
525	16	BM&BM+Norm	0.999934	1.28e-36	0.54546	1.37e-05	2.43144	0.001	0.247219	0.014	0.0203297	0.348098	1	317.081	-154.54	0.00898873	0.943954	1.6e-07	1.09e-07	578.509	-285.254	0.245477	0.0203297	0.348098	315.081	-154.54	0.00898873	0.442147	0.348098	623.037	-308.518	0.00898873	-0.00361416	0.155678	-0.0346889	0.627271	-0.0346889	0.627271	1.71e-05	3.62e-24
526	64	BM&BM+Norm	0.999934	5.06e-25	0.417512	0.0424723	1.09749	0.001	0.27464	0.016	0.019573	0.118584	1	317.996	-154.998	0.0246737	1.45558	0.0023896	0.147694	710.791	-351.395	0.0902564	0.019573	0.118584	315.996	-154.998	0.0246737	1.2606	0.118584	732.515	-363.258	0.0246737	-0.00747298	2.51e-05	0.0719758	0.313319	0.0719758	0.313319	1.57e-12	4.2e-22
527	256	BM&BM+Norm	0.661861	1.91e-07	6.61e-05	1	0.329659	0.005	0.159758	0.796	-0.00331122	0.554112	0.671705	279.276	-135.638	0.00358327	-0.109989	0.939732	1e-07	839.707	-415.854	5.86e-05	-0.00499387	0.339265	288.743	-141.372	0.00932233	-1.86675	0.339265	881.118	-437.559	0.00932233	-0.000224905	0.0113485	-0.0157185	0.825886	-0.0157185	0.825886	6.9e-15	2.14e-29
528	1024	BM&BM+Norm	0.999934	9.29e-27	0.0213863	0.878029	1.34	0.001	0.19067	0.591	0.00218917	0.319985	1	292.597	-142.299	0.0100922	4.97182	0.0107314	1e-07	996.355	-494.177	0.0645793	0.00218917	0.319985	290.597	-142.299	0.0100922	4.61005	0.319985	1055.84	-524.922	0.0100922	0.000663059	1.27e-05	-0.0141571	0.842947	-0.0141571	0.842947	7.66e-16	9.21e-28
529	1	BM&BM+Norm	0.999934	6.14e-41	0.920398	1.27e-27	1.93578	0.001	0.91671	0.001	0.523771	2.68e-16	0.75266	246.508	-119.254	0.497046	1.00918	7.18e-45	1e-07	285.637	-138.819	0.867919	0.36114	3.32e-09	254.67	-124.335	0.301488	0.834824	3.32e-09	338.466	-166.233	0.301488	-0.165639	1.31e-16	0.194984	0.0059801	0.194984	0.0059801	1.09e-23	7.86e-23
530	4	BM&BM+Norm	0.999934	1.6e-32	0.76528	1.51e-09	1.23827	0.001	0.349006	0.004	0.178753	4.73e-05	1	310.903	-151.451	0.156129	0.833944	5.82e-17	1e-07	427.645	-209.822	0.51233	0.178753	4.73e-05	308.903	-151.451	0.156129	0.873435	4.73e-05	467.546	-230.773	0.156129	0.00953757	8.17e-05	0.248618	0.000428903	0.248618	0.000428903	2.67e-09	9.11e-29
531	16	BM&BM+Norm	0.944073	1.32e-25	0.211305	0.0167554	1.36381	0.001	0.16739	0.467	0.0376312	0.0739708	0.926558	301.22	-146.61	0.0322138	0.952535	7.69e-05	1.54e-07	578.99	-285.495	0.148128	0.0283782	0.149786	302.948	-148.474	0.0210509	0.741799	0.149786	629.294	-311.647	0.0210509	-0.0116381	1.21e-56	0.0657981	0.356741	0.0657981	0.356741	2.47e-25	1.07e-29
532	64	BM&BM+Norm	0.987659	2.24e-20	6.61e-05	1	0.772697	0.001	0.179923	0.319	0.0197761	0.0522442	0.974619	286.154	-139.077	0.0379072	0.366346	0.494966	1e-07	708.812	-350.406	0.00476509	0.0173183	0.076254	284.763	-139.382	0.0317209	1.83164	0.076254	750.884	-372.442	0.0317209	0.00787856	6.8e-59	0.0513156	0.472442	0.0513156	0.472442	1.22e-25	3.04e-29
533	256	BM&BM+Norm	0.999934	1.1e-20	0.0128194	0.837624	0.919853	0.001	0.162583	0.583	0.00634743	0.181088	1	286.716	-139.358	0.0181777	1.83896	0.0926705	0.0291591	840.188	-416.094	0.0285814	0.00634743	0.181088	284.716	-139.358	0.0181777	2.86379	0.181088	895.901	-444.95	0.0181777	0.00157577	1.43e-05	0.24224	0.000605548	0.24224	0.000605548	3.82e-11	6.44e-26
534	1024	BM&BM+Norm	0.999934	7.47e-37	0.0220074	0.768894	1.64495	0.001	0.18	0.453	0.00569324	0.00752003	1	253.085	-122.542	0.0706521	3.65326	0.0391216	0.0192494	972.92	-482.46	0.0427068	0.00569324	0.00752003	251.085	-122.542	0.0706521	12.4098	0.00752003	1019.78	-506.891	0.0706521	0.000731567	0.0115598	0.0686752	0.33607	0.0686752	0.33607	3.55e-08	7.3e-25
535	1	BM&BM+Norm	0.999934	4.72e-14	0.622473	0.00788607	0.591334	0.001	0.271948	0.023	0.417036	3.05e-13	0.929301	241.707	-116.854	0.420303	0.911734	9.51e-21	1e-07	292.826	-142.413	0.59124	0.359205	8.95e-12	241.64	-117.82	0.379538	1.05661	8.95e-12	349.532	-171.766	0.379538	0.0999887	4.63e-33	0.304812	1.39e-05	0.304812	1.39e-05	2.53e-26	3.59e-28
536	4	BM&BM+Norm	0.900708	5.47e-17	0.126662	0.352258	0.800196	0.001	0.248768	0.129	0.157121	7.22e-07	0.899523	264.236	-128.118	0.222624	0.927452	1.6e-07	1e-07	456.822	-224.411	0.245444	0.144481	8.72e-07	264.744	-129.372	0.219709	1.52067	8.72e-07	500.12	-247.06	0.219709	0.00901468	3.86e-80	0.142861	0.0447345	0.142861	0.0447345	4.49e-27	4.3e-30
537	16	BM&BM+Norm	0.999934	4.37e-30	0.286824	0.0269598	1.89367	0.001	0.190239	0.099	0.0312958	0.153292	1	298.296	-145.148	0.0206971	0.8893	1.57e-05	1e-07	562.516	-277.258	0.174054	0.0312958	0.153292	296.296	-145.148	0.0206971	0.661338	0.153292	601.374	-297.687	0.0206971	0.00151541	0.468742	0.113441	0.111498	0.113441	0.111498	3.41e-10	1.34e-26
538	64	BM&BM+Norm	0.985366	1.19e-17	6.61e-05	1	0.750844	0.001	0.20046	0.223	0.00291729	0.783895	0.985253	302.751	-147.376	0.000771092	0.972421	0.0717766	1e-07	709.1	-350.55	0.0327028	0.00281738	0.78721	301.365	-147.683	0.000747048	0.265157	0.78721	755.817	-374.908	0.000747048	-0.00179259	1.76e-09	0.0314981	0.659294	0.0314981	0.659294	1.31e-21	1.01e-29
539	256	BM&BM+Norm	0.999934	2.66e-20	0.447822	0.181487	0.665204	0.001	0.226196	0.241	0.00658428	0.211946	1	297.9	-144.95	0.015853	1.66731	0.244878	0.441866	866.866	-429.433	0.0137736	0.00658428	0.211946	295.9	-144.95	0.015853	2.4077	0.211946	886.075	-440.037	0.015853	0.000366805	0.346926	0.209121	0.00316251	0.209121	0.00316251	1.4e-09	2.11e-26
540	1024	BM&BM+Norm	0.999934	6.72e-24	6.61e-05	1	1.0812	0.001	0.240468	0.559	-0.000711307	0.781076	1	297.743	-144.871	0.000791857	0.687147	0.715279	1e-07	984.017	-488.008	0.00136378	-0.000711307	0.781076	295.743	-144.871	0.000791857	-1.11324	0.781076	1031.31	-512.656	0.000791857	0.000988157	1.94e-10	0.0722139	0.311718	0.0722139	0.311718	1.27e-16	2.88e-27
541	1	BM&BM+Norm	0.999934	1.08e-25	0.810442	1.23e-10	0.894121	0.001	0.356951	0.001	0.372057	4.57e-09	0.941386	258.313	-125.157	0.296991	0.833747	1.13e-23	1e-07	303.969	-147.984	0.643422	0.302784	2.3e-07	260.097	-127.048	0.240022	0.792715	2.3e-07	356.341	-175.17	0.240022	0.01476	0.0245747	0.252534	0.000345553	0.252534	0.000345553	1.07e-16	1.2e-26
542	4	BM&BM+Norm	0.999934	4.43e-09	6.61e-05	1	0.404359	0.001	0.111581	0.918	0.152811	3.22e-05	0.966169	282.168	-137.084	0.162413	0.953892	1.62e-08	1e-07	418.286	-205.143	0.279033	0.116791	0.000199636	282.186	-138.093	0.132276	1.13259	0.000199636	509.374	-251.687	0.132276	0.0233159	0.00152241	0.157246	0.0270293	0.157246	0.0270293	6.82e-17	2.66e-21
543	16	BM&BM+Norm	0.999934	1.34e-30	0.145428	0.049309	1.44762	0.001	0.168131	0.41	0.0455276	0.0053265	1	272.395	-132.197	0.0765498	1.03546	4.19e-06	2.06e-07	561.209	-276.604	0.195206	0.0455276	0.0053265	270.395	-132.197	0.0765498	1.68139	0.0053265	631.301	-312.65	0.0765498	0.00308861	0.0155692	-0.132202	0.0634062	-0.132202	0.0634062	2.49e-05	4.99e-27
544	64	BM&BM+Norm	0.999934	5.33e-32	0.160753	0.164861	1.52545	0.001	0.269477	0.039	0.0202981	0.0403929	1	293.928	-142.964	0.0421738	0.984697	0.0180115	1e-07	716.701	-354.351	0.0557674	0.0202981	0.0403929	291.928	-142.964	0.0421738	2.07772	0.0403929	754.778	-374.389	0.0421738	0.00350798	1.06e-31	0.10354	0.146506	0.10354	0.146506	1.94e-20	5.23e-29
545	256	BM&BM+Norm	0.999934	9.12e-34	0.0384919	0.487402	1.54128	0.001	0.13167	0.737	-0.00178469	0.67689	1	304.287	-148.144	0.00177939	1.47345	0.0659073	1e-07	863.092	-427.546	0.0340927	-0.00178469	0.67689	302.287	-148.144	0.00177939	-0.997032	0.67689	934.841	-464.421	0.00177939	-0.000776822	1.82e-24	0.0293507	0.681204	0.0293507	0.681204	2.45e-19	1.22e-29
546	1024	BM&BM+Norm	0.984874	3.27e-30	6.61e-05	1	1.12838	0.001	0.171597	0.455	0.0032129	0.255617	0.985948	329.566	-160.783	0.0131671	2.73213	0.0646466	5.31e-07	995.798	-493.899	0.0344082	0.00318826	0.247151	328.087	-161.043	0.0136426	4.27902	0.247151	1048.29	-521.144	0.0136426	-0.00016681	0.255164	0.0365332	0.60907	0.0365332	0.60907	5.15e-16	4.92e-29
547	1	BM&BM+Norm	0.992769	4.39e-30	0.889525	2.34e-18	1.28336	0.001	0.635112	0.001	0.553349	4.23e-21	0.868979	245.818	-118.909	0.597894	1.0276	4.59e-36	0.117801	292.712	-142.356	0.80039	0.470025	5.73e-17	252.929	-123.465	0.51247	1.0903	5.73e-17	337.072	-165.536	0.51247	0.00559206	0.66767	0.418263	1.25e-09	0.418263	1.25e-09	1.14e-11	1.42e-21
548	4	BM&BM+Norm	0.977003	2.95e-25	0.336346	0.00259833	0.991372	0.001	0.258808	0.165	0.072	0.0349491	0.97458	280.229	-136.114	0.0445908	0.707569	1.75e-06	1e-07	456.543	-224.272	0.208953	0.0692703	0.0361415	278.838	-136.419	0.0440297	0.635621	0.0361415	500.496	-247.248	0.0440297	-0.00438756	0.634688	0.0466283	0.513871	0.0466283	0.513871	1.38e-15	2.45e-16
549	16	BM&BM+Norm	0.969074	9.41e-16	0.119549	0.163261	0.533027	0.001	0.162586	0.398	0.013906	0.458732	0.963502	291.407	-141.703	0.00561471	0.879105	0.00593905	0.030397	578.154	-285.077	0.0746878	0.00837533	0.635148	291.143	-142.571	0.00230647	0.275389	0.635148	640.432	-317.216	0.00230647	0.00430738	0.230564	0.0561962	0.431324	0.0561962	0.431324	8.37e-17	3.98e-22
550	64	BM&BM+Norm	0.999934	1.84e-28	6.61e-05	1	1.17364	0.001	0.17697	0.686	0.0139697	0.163047	1	311.896	-151.948	0.0197581	0.766864	0.0716886	0.020821	711.714	-351.857	0.0327228	0.0139697	0.163047	309.896	-151.948	0.0197581	1.41435	0.163047	771.649	-382.825	0.0197581	-0.000435078	4.68e-15	0.155012	0.0293029	0.155012	0.0293029	2.06e-16	3.33e-30
551	256	BM&BM+Norm	0.999934	1.21e-22	6.61e-05	1	0.864336	0.001	0.102876	0.959	0.0015046	0.738476	1	298.527	-145.264	0.00114262	0.113921	0.90604	1e-07	845.426	-418.713	0.000142882	0.0015046	0.738476	296.527	-145.264	0.00114262	0.75942	0.738476	918.93	-456.465	0.00114262	0.0019607	0.000117577	0.107298	0.132346	0.107298	0.132346	0.000240984	1.03e-23
552	1024	BM&BM+Norm	0.991267	2.7e-25	6.61e-05	1	1.02894	0.001	0.142914	0.685	-0.000495874	0.82922	0.990722	312.11	-152.055	0.000477081	-0.0667418	0.972827	1e-07	1012.66	-502.329	1.19e-05	-0.000316805	0.885954	310.371	-152.185	0.000210959	-0.665896	0.885954	1075.43	-534.716	0.000210959	0.000600556	1.14e-06	0.02159	0.762523	0.02159	0.762523	3.53e-15	5.39e-27
553	1	BM&BM+Norm	0.999934	6.77e-21	0.861126	7.82e-07	0.631365	0.001	0.330312	0.002	0.403125	5.46e-13	0.9196	229.403	-110.702	0.413475	0.97952	5.91e-25	1e-07	290.959	-141.48	0.664175	0.341455	2.78e-10	232.524	-113.262	0.335255	0.981844	2.78e-10	338.146	-166.073	0.335255	-0.0362844	1.12e-27	0.307749	1.14e-05	0.307749	1.14e-05	1.23e-19	3.34e-29
554	4	BM&BM+Norm	0.999934	7.86e-22	0.87874	2.14e-06	0.790979	0.001	0.333145	0.046	0.193675	1.44e-05	0.992301	308.592	-150.296	0.17545	0.96289	6.07e-09	0.501041	450.019	-221.009	0.293	0.189545	2.02e-05	306.878	-150.439	0.170028	0.897034	2.02e-05	462.325	-228.163	0.170028	0.00114189	0.693989	0.19256	0.00664369	0.19256	0.00664369	8.89e-12	3.01e-27
555	16	BM&BM+Norm	0.982441	3.72e-25	0.148713	0.140436	1.17652	0.001	0.290149	0.018	0.0275251	0.199642	0.967789	272.497	-132.248	0.0167299	0.941678	9.14e-05	1e-07	546.584	-269.292	0.145284	0.0208674	0.320334	271.358	-132.679	0.0100777	0.482941	0.320334	585.529	-289.764	0.0100777	0.00607218	0.00591217	0.101216	0.15582	0.101216	0.15582	1.57e-14	9.15e-27
556	64	BM&BM+Norm	0.988272	1.93e-25	0.197272	0.051599	0.799562	0.001	0.174802	0.163	0.031132	0.00419739	0.983177	295.287	-143.644	0.0806252	1.82056	1.4e-05	1e-07	686.483	-339.241	0.175959	0.0282208	0.0074217	295.444	-144.722	0.0708771	2.51152	0.0074217	744.302	-369.151	0.0708771	-0.00389227	2.55e-08	0.122522	0.0855045	0.122522	0.0855045	4.39e-14	3.67e-26
557	256	BM&BM+Norm	0.979614	6.67e-27	6.61e-05	1	1.06844	0.001	0.177274	0.29	-0.00117526	0.84641	0.980819	310.334	-151.167	0.000384743	0.20622	0.801535	1e-07	844.065	-418.033	0.000647806	-0.00204311	0.730836	308.832	-151.416	0.00121305	-0.593726	0.730836	876.027	-435.013	0.00121305	0.00498552	5.49e-176	-0.0282052	0.693005	-0.0282052	0.693005	1.57e-29	4.62e-30
558	1024	BM&BM+Norm	0.999934	1.75e-08	6.61e-05	1	0.51581	0.001	0.256739	0.12	-0.000343922	0.899891	1	292.683	-142.342	0.000162295	0.163759	0.953472	1e-07	988.836	-490.418	3.49e-05	-0.000343922	0.899891	290.683	-142.342	0.000162295	-0.471895	0.899891	1013.09	-503.547	0.000162295	0.000382749	0.00100073	0.0381719	0.593097	0.0381719	0.593097	2.68e-16	3.04e-28
559	1	BM&BM+Norm	0.989608	1.27e-13	0.667109	7.77e-05	0.515646	0.001	0.33912	0.005	0.385227	4.86e-11	0.767599	253.259	-122.629	0.358095	0.995912	2.46e-19	1e-07	318.129	-155.064	0.56341	0.309865	2.69e-08	255.961	-124.98	0.271733	0.87694	2.69e-08	359.991	-176.996	0.271733	-0.00317128	0.648395	0.320451	4.71e-06	0.320451	4.71e-06	2.16e-12	5.35e-25
560	4	BM&BM+Norm	0.999934	6.76e-19	0.199014	0.0198175	0.701471	0.001	0.199792	0.31	0.175544	1.54e-07	0.991111	266.197	-129.098	0.245989	1.03074	4.13e-13	1e-07	412.318	-202.159	0.416757	0.169421	2.21e-07	264.29	-129.145	0.240615	1.42022	2.21e-07	476.908	-235.454	0.240615	-0.00623558	0.0672007	0.153465	0.0309721	0.153465	0.0309721	5.93e-12	6.72e-26
561	16	BM&BM+Norm	0.947414	8.85e-15	0.515741	0.000877707	0.774785	0.001	0.338061	0.002	0.030229	0.135908	0.926578	292.883	-142.442	0.0225485	1.03269	0.0111932	0.339888	595.853	-293.927	0.0638607	0.0194372	0.288709	293.466	-143.733	0.0114784	0.590535	0.288709	634.85	-314.425	0.0114784	0.0113828	1.1e-130	0.178766	0.0118281	0.178766	0.0118281	8.4e-29	5.9e-30
562	64	BM&BM+Norm	0.999934	3.87e-20	6.61e-05	1	0.856992	0.001	0.208146	0.158	0.0177609	0.111008	1	310.667	-151.333	0.0257124	0.207843	0.683648	1e-07	721.016	-356.508	0.00170159	0.0177609	0.111008	308.667	-151.333	0.0257124	1.44769	0.111008	748.74	-371.37	0.0257124	0.0002144	0.870456	0.198852	0.00504352	0.198852	0.00504352	3.71e-14	2.38e-23
563	256	BM&BM+Norm	0.999934	1.57e-24	6.61e-05	1	1.30932	0.001	0.110653	0.877	0.00499322	0.177112	1	302.035	-147.018	0.0185102	1.59868	0.0867286	1e-07	851.082	-421.541	0.029644	0.00499322	0.177112	300.035	-147.018	0.0185102	3.70706	0.177112	961.027	-477.513	0.0185102	0.002437	1.19e-24	0.104953	0.141053	0.104953	0.141053	9.62e-17	1.37e-28
564	1024	BM&BM+Norm	0.999934	4.8e-22	0.00612017	0.9474	0.964066	0.001	0.232039	0.295	0.00153618	0.537761	1	322.567	-157.283	0.00388679	0.92702	0.671429	3.67e-07	1030.38	-511.19	0.00184376	0.00153618	0.537761	320.567	-157.283	0.00388679	2.53016	0.537761	1061.24	-527.62	0.00388679	0.000128267	4.8e-27	0.0286581	0.68833	0.0286581	0.68833	4.31e-20	2.85e-30
565	1	BM&BM+Norm	0.999934	2.13e-18	0.463759	1.81e-05	0.714003	0.001	0.243199	0.022	0.400745	9.39e-19	0.908933	218.257	-105.129	0.551391	1.0936	3.23e-25	1e-07	318.482	-155.241	0.668275	0.341382	7.08e-17	220.645	-107.322	0.510379	1.49504	7.08e-17	368.335	-181.168	0.510379	-0.00150788	0.853153	0.231654	0.00105295	0.231654	0.00105295	4.08e-11	5.79e-25
566	4	BM&BM+Norm	0.999934	9.24e-30	0.665941	2.52e-10	1.40465	0.001	0.449913	0.001	0.150884	9.48e-05	0.985661	310.978	-151.489	0.144665	1.11871	3.23e-19	1e-07	452.09	-222.045	0.560966	0.143027	0.00015539	309.102	-151.551	0.136459	0.954082	0.00015539	498.873	-246.437	0.136459	-0.0099795	0.0324709	0.187143	0.00836978	0.187143	0.00836978	9.3e-07	4.16e-25
567	16	BM&BM+Norm	0.999934	2.81e-24	0.140562	0.372409	1.1359	0.001	0.198095	0.238	0.0398644	0.0451997	1	308.182	-150.091	0.0403043	0.694192	0.0127085	0.160236	590.112	-291.056	0.0616966	0.0398644	0.0451997	306.182	-150.091	0.0403043	1.01103	0.0451997	629.507	-311.753	0.0403043	-0.00337856	0.275067	0.108861	0.126777	0.108861	0.126777	1.43e-09	1.54e-20
568	64	BM&BM+Norm	0.999934	5.2e-21	6.61e-05	1	0.706364	0.001	0.208315	0.125	0.0107586	0.283899	1	298.971	-145.485	0.0117085	1.35629	0.0198664	1e-07	735.675	-363.837	0.0541058	0.0107586	0.283899	296.971	-145.485	0.0117085	1.08829	0.283899	758.637	-376.319	0.0117085	-0.000362579	0.596288	-0.0103618	0.884707	-0.0103618	0.884707	3.44e-06	1.24e-27
569	256	BM&BM+Norm	0.989035	7.08e-20	6.88e-05	1	0.932521	0.001	0.233487	0.357	0.00131664	0.745462	0.991396	258.564	-125.282	0.00108026	-0.0721459	0.955411	6.95e-07	850.919	-421.46	3.21e-05	0.00178002	0.649848	256.681	-125.341	0.00211151	1.18623	0.649848	906.872	-450.436	0.00211151	-3.58e-06	0.96106	0.0193329	0.786719	0.0193329	0.786719	6.38e-18	8.18e-30
570	1024	BM&BM+Norm	0.985434	5.01e-36	6.61e-05	1	1.42263	0.001	0.141712	0.829	0.000890538	0.730465	0.985266	306.868	-149.434	0.00121652	1.91953	0.175001	1e-07	990.539	-491.27	0.0186902	0.000820329	0.74476	305.314	-149.657	0.00108644	1.32439	0.74476	1043.99	-518.995	0.00108644	-0.000293292	0.339522	-0.00127	0.985828	-0.00127	0.985828	5.6e-07	3.01e-26
571	1	BM&BM+Norm	0.939765	4.56e-16	0.660879	9.07e-09	0.677123	0.001	0.393902	0.088	0.422144	3.82e-09	0.787287	272.104	-132.052	0.299508	0.838553	1.19e-19	1e-07	307.421	-149.71	0.569744	0.351008	2.25e-07	276.38	-135.19	0.240313	0.684636	2.25e-07	343.188	-168.594	0.240313	-0.0220643	3.11e-05	0.214947	0.00240372	0.214947	0.00240372	2.62e-14	1.06e-25
572	4	BM&BM+Norm	0.982606	7.95e-27	0.67634	1.62e-07	1.1051	0.001	0.360714	0.001	0.154154	0.00016658	0.940137	295.611	-143.805	0.1353	1.04502	1.22e-15	1e-07	440.243	-216.122	0.481389	0.131264	0.000846688	296.367	-145.184	0.107928	0.82222	0.000846688	479.847	-236.924	0.107928	0.00109224	0.860907	0.122473	0.0856316	0.122473	0.0856316	6e-14	2.32e-24
573	16	BM&BM+Norm	0.999934	3.41e-27	6.61e-05	1	0.84325	0.001	0.140697	0.508	0.0346356	0.0403511	1	287.288	-139.644	0.0421911	0.725309	0.00687125	1e-07	599.38	-295.69	0.0721946	0.0346356	0.0403511	285.288	-139.644	0.0421911	1.21814	0.0403511	641.308	-317.654	0.0421911	0.00909463	1.19e-09	0.0241548	0.735308	0.0241548	0.735308	2.15e-14	1.5e-26
574	64	BM&BM+Norm	0.999934	2.46e-22	0.33676	0.109504	0.539524	0.005	0.197401	0.207	0.0133576	0.297784	1	330.767	-161.383	0.0110571	1.33949	0.00191936	0.099001	691.475	-341.737	0.0939978	0.0133576	0.297784	328.767	-161.383	0.0110571	0.827776	0.297784	741.432	-367.716	0.0110571	-2.52e-05	0.975838	0.0352037	0.622167	0.0352037	0.622167	2.49e-16	4.21e-26
575	256	BM&BM+Norm	0.970358	2.27e-28	6.61e-05	1	1.84979	0.001	0.157513	0.797	0.00484305	0.368103	0.975294	310.905	-151.453	0.00827373	0.968311	0.207541	1e-07	838.198	-415.099	0.0161599	0.0055974	0.272218	309.574	-151.787	0.0122881	2.19533	0.272218	906.752	-450.376	0.0122881	-0.00198748	5.4e-09	0.110453	0.121292	0.110453	0.121292	1.67e-15	4.24e-28
576	1024	BM&BM+Norm	0.999934	8.34e-22	6.61e-05	1	0.904772	0.001	0.121797	0.989	0.00185165	0.324225	1	285.964	-138.982	0.00991777	-0.212001	0.923268	1e-07	994.808	-493.404	9.51e-05	0.00185165	0.324225	283.964	-138.982	0.00991777	5.35618	0.324225	1080.96	-537.479	0.00991777	0.000582402	6.91e-09	-0.0113249	0.874074	-0.0113249	0.874074	2.3e-18	8.65e-28
577	1	BM&BM+Norm	0.999934	2.01e-24	0.793919	3.26e-09	1.02112	0.001	0.455471	0.001	0.355527	2.18e-12	0.897678	233.781	-112.89	0.396918	1.04341	4.47e-25	1e-07	323.123	-157.562	0.666077	0.314088	1.43e-10	235.491	-114.746	0.344068	1.09545	1.43e-10	360.416	-177.208	0.344068	0.0023334	0.818025	0.241137	0.000642169	0.241137	0.000642169	1.97e-12	1.71e-22
578	4	BM&BM+Norm	0.999934	3.12e-25	0.361131	0.00210773	0.879007	0.001	0.123531	0.475	0.098705	0.00112789	0.984051	273.861	-132.93	0.103056	1.04415	3.09e-13	1e-07	431.503	-211.752	0.420155	0.0682045	0.00547592	273.025	-133.513	0.0760766	1.11542	0.00547592	552.473	-273.236	0.0760766	0.00791938	1.95e-24	0.0722587	0.311417	0.0722587	0.311417	1.08e-16	3.23e-29
579	16	BM&BM+Norm	0.992903	1.53e-31	0.096825	0.234269	0.930286	0.001	0.12191	0.741	0.0417729	0.0133131	0.995297	295.984	-143.992	0.0609051	0.75832	0.000251757	1e-07	574.97	-283.485	0.128392	0.0410307	0.0127652	294.086	-144.043	0.0616208	1.50182	0.0127652	654.098	-324.049	0.0616208	-0.00080247	1.36e-11	0.119927	0.0923808	0.119927	0.0923808	9.06e-14	5.25e-30
580	64	BM&BM+Norm	0.976692	2.29e-19	6.61e-05	1	0.76238	0.001	0.175259	0.786	0.0111661	0.191552	0.983133	285.975	-138.988	0.0173412	0.836708	0.175848	1e-07	729.481	-360.741	0.0186176	0.0121198	0.144226	284.365	-139.182	0.0216316	1.78482	0.144226	783.589	-388.794	0.0216316	0.00161282	0.072664	0.0216905	0.761451	0.0216905	0.761451	5.57e-11	2.07e-26
581	256	BM&BM+Norm	0.999934	1.32e-33	0.0678661	0.372694	1.17916	0.001	0.13273	0.833	-0.000957004	0.829713	1	280.807	-136.403	0.000474291	2.69353	0.00111184	1.49e-07	841.109	-416.554	0.1033	-0.000957004	0.829713	278.807	-136.403	0.000474291	-0.4956	0.829713	903.779	-448.889	0.000474291	0.00189042	1.01e-05	0.00953777	0.893819	0.00953777	0.893819	1.26e-20	5.26e-27
582	1024	BM&BM+Norm	0.999934	2.6e-19	6.61e-05	1	0.867584	0.001	0.168526	0.894	0.00160381	0.541422	1	299.037	-145.518	0.00381737	2.76487	0.156428	1e-07	970.766	-481.383	0.020388	0.00160381	0.541422	297.037	-145.518	0.00381737	2.38018	0.541422	1027.29	-510.646	0.00381737	-0.00151962	2.21e-05	0.0327116	0.647037	0.0327116	0.647037	1.83e-18	5.23e-23
583	1	BM&BM+Norm	0.97082	1.1e-19	0.746235	8.24e-09	1.3002	0.001	0.585665	0.001	0.503176	3.15e-15	0.757959	247.587	-119.793	0.471361	0.929203	3.87e-27	1e-07	287.355	-139.677	0.696791	0.3968	1.89e-11	255.223	-124.612	0.370151	0.93284	1.89e-11	340.703	-167.352	0.370151	0.00532516	0.587445	0.336665	1.44e-06	0.336665	1.44e-06	6.69e-09	2.11e-23
584	4	BM&BM+Norm	0.964061	8.99e-10	0.303545	0.102202	0.39356	0.001	0.213607	0.075	0.206912	7.15e-07	0.983602	291.625	-141.812	0.222768	1.00088	1.47e-10	1e-07	418.793	-205.397	0.34367	0.208978	2.31e-07	290.027	-142.014	0.239978	1.14834	2.31e-07	460.412	-227.206	0.239978	0.0031119	3.71e-07	0.284611	5.18e-05	0.284611	5.18e-05	2.26e-16	8.94e-30
585	16	BM&BM+Norm	0.999934	8.69e-32	0.166159	0.0832334	1.43811	0.001	0.216904	0.222	0.0252959	0.197449	1	296.029	-144.015	0.0168927	1.02969	8.25e-07	1e-07	567.483	-279.741	0.220561	0.0252959	0.197449	294.029	-144.015	0.0168927	0.667804	0.197449	621.365	-307.682	0.0168927	0.00498698	0.0521886	0.0864274	0.225796	0.0864274	0.225796	5.68e-09	2.19e-22
586	64	BM&BM+Norm	0.986291	2.65e-27	6.61e-05	1	0.90778	0.001	0.141083	0.883	0.0150021	0.126069	0.995215	291.093	-141.547	0.0237163	0.638488	0.136468	1e-07	698.052	-345.026	0.0224847	0.0151515	0.117197	289.119	-141.559	0.0248584	1.64065	0.117197	757.594	-375.797	0.0248584	0.000517744	0.59684	0.134231	0.0594256	0.134231	0.0594256	5.24e-13	1.48e-23
587	256	BM&BM+Norm	0.971893	3.86e-26	0.0555182	0.408783	1.57131	0.001	0.204378	0.102	0.00618935	0.281271	0.976328	300.007	-146.003	0.0118362	1.4195	0.0900755	4.4e-07	834.05	-413.025	0.0290363	0.00731588	0.191637	299.722	-146.861	0.0173347	2.36946	0.191637	877.759	-435.879	0.0173347	0.000749068	0.0225872	-0.0121705	0.864758	-0.0121705	0.864758	8.27e-19	6.98e-27
588	1024	BM&BM+Norm	0.999934	1.2e-32	6.61e-05	1	1.67342	0.001	0.198022	0.17	-0.001667	0.558046	1	295.964	-143.982	0.00351273	-0.525678	0.707668	1e-07	963.373	-477.686	0.00144117	-0.001667	0.558046	293.964	-143.982	0.00351273	-2.10722	0.558046	1008.17	-501.087	0.00351273	-0.000308636	0.125519	0.0508148	0.47678	0.0508148	0.47678	2.23e-20	2.85e-27
589	1	BM&BM+Norm	0.993959	1.35e-33	0.878707	4.65e-18	1.79579	0.001	0.76623	0.001	0.41829	3.09e-14	0.979501	227.411	-109.705	0.446435	0.992542	4.17e-28	0.145289	289.441	-140.72	0.710209	0.409026	4.81e-14	225.891	-109.946	0.441476	1.07933	4.81e-14	322.923	-158.462	0.441476	0.0216165	5.65e-09	0.352316	4.29e-07	0.352316	4.29e-07	9.39e-22	5.58e-29
590	4	BM&BM+Norm	0.890126	4.64e-16	0.408753	6.38e-05	0.721355	0.001	0.299619	0.045	0.194283	5.87e-07	0.750215	265.6	-128.8	0.225794	1.20131	3.94e-13	1.05e-07	425.468	-208.734	0.417301	0.133181	0.000118386	274.781	-134.39	0.140986	1.0586	0.000118386	482.08	-238.04	0.140986	-0.00281434	0.153415	0.198486	0.00512621	0.198486	0.00512621	1.64e-07	2.41e-26
591	16	BM&BM+Norm	0.98469	8.41e-18	0.0476397	0.55911	0.758505	0.001	0.182957	0.698	0.00895854	0.588323	0.988273	264.08	-128.04	0.00300028	0.600976	0.0614408	1e-07	567.348	-279.674	0.0352406	0.0103897	0.516115	262.258	-128.129	0.00431522	0.415338	0.516115	631.087	-312.543	0.00431522	0.00811063	0.010065	0.123057	0.0841398	0.123057	0.0841398	2.16e-07	1.97e-19
592	64	BM&BM+Norm	0.99077	5.96e-19	6.61e-05	1	0.763046	0.001	0.172027	0.325	0.00228296	0.793811	0.991181	275.812	-133.906	0.000700381	0.893237	0.146053	1e-07	714.473	-353.236	0.0214381	0.00300678	0.71892	274.228	-134.114	0.00132762	0.441541	0.71892	773.168	-383.584	0.00132762	0.000530723	2.81e-10	-0.0787981	0.269563	-0.0787981	0.269563	6.79e-18	3.82e-30
593	256	BM&BM+Norm	0.999934	3.42e-21	4.11e-05	0.999466	0.842425	0.001	0.246325	0.149	-0.00527338	0.321235	1	308.568	-150.284	0.0100405	1.10673	0.279264	1e-07	860.77	-426.385	0.0119349	-0.00527338	0.321235	306.568	-150.284	0.0100405	-1.90399	0.321235	895.472	-444.736	0.0100405	-0.00189908	1.15e-05	-0.0675404	0.344129	-0.0675404	0.344129	1.17e-12	2.74e-26
594	1024	BM&BM+Norm	0.976689	1.14e-18	0.0982756	0.388909	0.586245	0.001	0.257348	0.084	-5.94e-05	0.983528	0.97664	312.317	-152.158	4.37e-06	0.948775	0.682048	0.0904469	999.194	-495.597	0.00171982	1.73e-05	0.99507	310.778	-152.389	3.92e-07	0.022671	0.99507	1028.74	-511.368	3.92e-07	-0.000361633	0.00203345	0.118687	0.0958177	0.118687	0.0958177	0.0011469	5.58e-29
595	1	BM&BM+Norm	0.944539	1.83e-21	0.505049	5.32e-09	1.03856	0.001	0.417845	0.003	0.404205	5.15e-16	0.933926	231.075	-111.537	0.490352	1.02253	2.89e-27	1e-07	309.386	-150.693	0.698572	0.390788	6.23e-16	230.878	-112.439	0.488382	1.24973	6.23e-16	347.13	-170.565	0.488382	0.0110569	8.98e-05	0.240125	0.000677606	0.240125	0.000677606	2.23e-15	1.46e-28
596	4	BM&BM+Norm	0.985952	2.9e-21	0.340363	9.09e-05	0.885531	0.001	0.247832	0.129	0.147695	0.000312198	0.897892	295.697	-143.848	0.12478	0.988041	2.3e-13	1e-07	424.668	-208.334	0.423602	0.0910489	0.00852072	297.805	-145.902	0.0685173	0.752533	0.00852072	509.01	-251.505	0.0685173	0.00375713	0.0518125	0.166775	0.0189509	0.166775	0.0189509	3.57e-13	3.03e-28
597	16	BM&BM+Norm	0.956771	1.87e-22	0.143208	0.0153368	1.04064	0.001	0.229168	0.191	0.0497933	0.0118783	0.925168	288.604	-140.302	0.0628478	1.25595	3.76e-06	1e-07	576.116	-284.058	0.196915	0.0429366	0.02353	288.3	-141.15	0.0512431	1.19346	0.02353	620.788	-307.394	0.0512431	-0.00672735	0.00701511	0.0394504	0.580769	0.0394504	0.580769	4.16e-14	1.13e-23
598	64	BM&BM+Norm	0.992776	6.2e-26	0.0107887	0.851392	1.00422	0.001	0.139505	0.865	0.0105044	0.266298	0.993265	301.29	-146.645	0.0125938	1.35247	0.00202895	1e-07	701.544	-346.772	0.0930501	0.0103343	0.259187	299.44	-146.72	0.0129723	1.25526	0.259187	779.402	-386.701	0.0129723	-0.000162784	0.92007	0.0287524	0.687358	0.0287524	0.687358	2.37e-06	2.88e-22
599	256	BM&BM+Norm	0.999934	2.86e-20	0.0463447	0.412699	0.867777	0.001	0.164585	0.499	-0.00379499	0.436084	1	300.935	-146.467	0.00620176	-0.245739	0.832667	0.0539813	862.03	-427.015	0.000457737	-0.00379499	0.436084	298.935	-146.467	0.00620176	-1.6342	0.436084	905.457	-449.728	0.00620176	-0.000996364	5.02e-06	0.0504545	0.479913	0.0504545	0.479913	4.58e-13	8.26e-29
600	1024	BM&BM+Norm	0.999934	2.34e-21	6.61e-05	1	0.892636	0.001	0.0806099	0.98	0.000684332	0.679493	1	281.318	-136.659	0.00174918	0.909191	0.628129	1e-07	955.351	-473.675	0.00240329	0.000684332	0.679493	279.318	-136.659	0.00174918	2.55604	0.679493	1101.87	-547.935	0.00174918	-0.00222624	4.37e-64	-0.111047	0.119294	-0.111047	0.119294	9.06e-27	1.29e-28
601	1	BM&BM+Norm	0.999934	2e-14	0.819987	7.79e-07	0.511706	0.001	0.242032	0.05	0.423204	5.13e-11	0.969325	266.67	-129.335	0.357396	0.872582	1.74e-19	1e-07	313.746	-152.873	0.566447	0.390134	1.6e-10	265.255	-129.628	0.342617	0.878203	1.6e-10	346.394	-170.197	0.342617	0.0163469	0.3845	0.309553	1.01e-05	0.309553	1.01e-05	1.51e-09	1.89e-17
602	4	BM&BM+Norm	0.956051	5.5e-09	0.03114	0.645452	0.428005	0.007	0.20581	0.512	0.141472	0.000426942	0.841346	309.354	-150.677	0.119511	0.944213	1.56e-07	1e-07	454.914	-223.457	0.24582	0.0980581	0.00833119	312.327	-153.164	0.0689016	0.702661	0.00833119	509.259	-251.629	0.0689016	-0.00666361	7.58e-31	0.100879	0.157207	0.100879	0.157207	2.33e-22	6.67e-30
603	16	BM&BM+Norm	0.999934	1.8e-21	0.0475446	0.858666	0.74167	0.001	0.205516	0.237	0.0889065	1.29e-05	1	287.045	-139.523	0.17721	1.26773	5.14e-07	1e-07	566.609	-279.304	0.227827	0.0889065	1.29e-05	285.045	-139.523	0.17721	1.99321	1.29e-05	596.037	-295.018	0.17721	0.000186273	0.945181	0.0875698	0.219703	0.0875698	0.219703	1.85e-13	4.53e-25
604	64	BM&BM+Norm	0.999934	7.23e-31	6.61e-05	1	1.22518	0.001	0.181028	0.445	0.0167983	0.0979021	1	300.361	-146.181	0.0277046	1.4416	0.000301356	1e-07	704.022	-348.011	0.125374	0.0167983	0.0979021	298.361	-146.181	0.0277046	1.64925	0.0979021	757.041	-375.521	0.0277046	0.00987139	7.84e-14	0.0271137	0.704317	0.0271137	0.704317	7.67e-20	2.6e-25
605	256	BM&BM+Norm	0.993461	6.95e-31	0.216791	0.123093	1.11578	0.001	0.107629	0.641	0.0106119	0.0223025	1	285.202	-138.601	0.0521484	2.08024	0.00662619	0.0245401	812.814	-402.407	0.0728155	0.0106119	0.0223025	283.202	-138.601	0.0521484	4.91415	0.0223025	896.992	-445.496	0.0521484	0.00190842	0.000784149	0.0401647	0.573934	0.0401647	0.573934	6.07e-09	2.44e-24
606	1024	BM&BM+Norm	0.999934	2.04e-19	6.61e-05	1	0.740314	0.001	0.176369	0.802	0.000531101	0.864642	1	338.834	-165.417	0.000297998	1.58245	0.343185	1e-07	980.094	-486.047	0.00917289	0.000531101	0.864642	336.834	-165.417	0.000297998	0.561095	0.864642	1033.1	-513.552	0.000297998	-2.39e-05	0.585125	0.0369244	0.60524	0.0369244	0.60524	5.11e-09	8.8e-30
607	1	BM&BM+Norm	0.936722	1.75e-19	0.772579	1.05e-11	1.22123	0.001	0.581596	0.001	0.513165	1.72e-16	0.670242	239.024	-115.512	0.501497	1.03119	1.64e-29	1e-07	287.98	-139.99	0.728642	0.406962	9.85e-13	247.507	-120.754	0.406461	0.998768	9.85e-13	337.287	-165.644	0.406461	0.0140252	0.0218227	0.35045	4.97e-07	0.35045	4.97e-07	1.96e-09	6.2e-27
608	4	BM&BM+Norm	0.999934	1.14e-22	0.695298	2.5e-06	0.943922	0.001	0.374673	0.001	0.160425	6.87e-05	0.995448	294.333	-143.166	0.149984	1.00505	4.14e-12	0.0805082	438.572	-215.286	0.389065	0.157913	7.64e-05	292.369	-143.184	0.148237	0.938726	7.64e-05	470.617	-232.308	0.148237	0.018357	0.0473987	0.161878	0.0227937	0.161878	0.0227937	3.83e-08	4.56e-19
609	16	BM&BM+Norm	0.961755	4.79e-50	0.282123	4.24e-06	3.12718	0.001	0.2876	0.002	0.00975077	0.544646	0.963228	256.131	-124.065	0.00375693	1.01924	6.31e-08	1e-07	586.556	-289.278	0.259278	0.0114369	0.44486	256.233	-125.116	0.00596884	0.521893	0.44486	638.295	-316.147	0.00596884	-0.0104931	1.79e-06	0.0973758	0.172183	0.0973758	0.172183	5.75e-25	1.38e-26
610	64	BM&BM+Norm	0.999934	4.87e-23	6.93e-05	1	1.05506	0.001	0.202827	0.455	-0.00492261	0.647595	1	323.135	-157.567	0.00214071	0.643862	0.143919	1e-07	714.017	-353.008	0.0216644	-0.00492261	0.647595	321.135	-157.567	0.00214071	-0.434872	0.647595	769.256	-381.628	0.00214071	-0.00781589	0.000699764	-0.0798602	0.263145	-0.0798602	0.263145	4.65e-12	1.03e-17
611	256	BM&BM+Norm	0.985811	4.05e-22	6.61e-05	1	0.826205	0.001	0.127353	0.917	-0.00139181	0.751057	0.987125	310.338	-151.169	0.00103171	-0.384672	0.729775	1e-07	883.394	-437.697	0.00122301	-0.00187426	0.656993	308.636	-151.318	0.00202045	-1.078	0.656993	944.101	-469.05	0.00202045	-0.000701652	0.112598	-0.012203	0.8644	-0.012203	0.8644	1.38e-14	2.72e-25
612	1024	BM&BM+Norm	0.999934	6.28e-25	6.61e-05	1	1.06339	0.001	0.168187	0.77	0.00108903	0.64331	1	294.6	-143.3	0.00219693	0.977613	0.58579	1e-07	975.861	-483.93	0.00304114	0.00108903	0.64331	292.6	-143.3	0.00219693	2.01733	0.64331	1045.02	-519.512	0.00219693	0.00231419	1.54e-07	0.133081	0.0616551	0.133081	0.0616551	3.46e-08	2.71e-20
613	1	BM&BM+Norm	0.999934	1.1e-39	0.793848	1.75e-27	2.15513	0.001	1.0442	0.001	0.599979	1.03e-18	0.761693	249.75	-120.875	0.550543	0.958264	1.05e-50	1e-07	260.22	-126.11	0.899562	0.450005	1.92e-13	256.725	-125.363	0.425695	0.94598	1.92e-13	331.021	-162.511	0.425695	0.00137462	0.742202	0.331628	2.09e-06	0.331628	2.09e-06	1.53e-06	1.35e-27
614	4	BM&BM+Norm	0.999934	1.08e-23	0.654792	6.41e-07	0.960941	0.001	0.398271	0.001	0.219656	4.61e-08	0.987138	284.404	-138.202	0.263863	1.08076	2.05e-12	0.291554	425.819	-208.909	0.397668	0.206796	1.42e-07	282.654	-138.327	0.247221	1.19548	1.42e-07	458.111	-226.055	0.247221	-0.00332289	0.258431	0.119401	0.0938257	0.119401	0.0938257	7.98e-06	6.73e-27
615	16	BM&BM+Norm	0.999934	1.32e-37	0.272577	1.45e-05	1.94235	0.001	0.2891	0.006	0.0532986	0.0164347	1	299.562	-145.781	0.0573226	1.05681	1.38e-10	1e-07	545.097	-268.549	0.344557	0.0532986	0.0164347	297.562	-145.781	0.0573226	1.0755	0.0164347	598.025	-296.013	0.0573226	-0.00238024	0.0308024	0.0147152	0.83684	0.0147152	0.83684	3.71e-12	6.31e-28
616	64	BM&BM+Norm	0.999934	6.16e-13	0.272158	0.03017	0.599982	0.001	0.204092	0.342	-0.00423046	0.681979	1	323.616	-157.808	0.00172061	0.257323	0.700627	0.264054	728.906	-360.453	0.00151494	-0.00423046	0.681979	321.616	-157.808	0.00172061	-0.406719	0.681979	778.197	-386.099	0.00172061	-0.0131408	5.82e-10	-0.110272	0.121905	-0.110272	0.121905	4.11e-18	7.36e-19
617	256	BM&BM+Norm	0.980849	2.43e-14	6.61e-05	1	0.609963	0.001	0.195477	0.263	-0.00305666	0.574774	0.982586	288.523	-140.261	0.00322305	0.300291	0.795035	1e-07	833.926	-412.963	0.0006919	-0.00529639	0.306685	288.302	-141.151	0.0106595	-2.01259	0.306685	882.318	-438.159	0.0106595	0.000708759	0.0394929	-0.0994103	0.163361	-0.0994103	0.163361	1.22e-16	3.01e-27
618	1024	BM&BM+Norm	0.991592	5.84e-19	6.61e-05	1	0.606581	0.001	0.173626	0.527	0.00322194	0.257117	0.998449	294.067	-143.034	0.0130848	-0.0056963	0.997584	1e-07	958.802	-475.401	9.41e-08	0.00324173	0.252232	292.07	-143.035	0.0133549	4.11968	0.252232	1006.81	-500.406	0.0133549	0.00108158	7.01e-33	0.0426088	0.550837	0.0426088	0.550837	9.06e-22	2.45e-29
619	1	BM&BM+Norm	0.999934	2.16e-19	0.778594	2.2e-10	0.841266	0.001	0.443017	0.001	0.672736	5.13e-23	0.630356	253.732	-122.866	0.632317	0.939108	6.63e-34	1e-07	275.534	-133.767	0.779122	0.480019	2.69e-15	267.001	-130.5	0.473032	0.985445	2.69e-15	338.928	-166.464	0.473032	0.0376086	3.3e-05	0.372403	8.27e-08	0.372403	8.27e-08	6.24e-18	2.38e-27
620	4	BM&BM+Norm	0.960035	3.48e-18	0.428474	0.00225485	0.839739	0.001	0.288243	0.02	0.126834	0.00415068	0.884905	298.523	-145.261	0.0808166	0.803148	2.67e-08	1.74e-07	436.07	-214.035	0.271857	0.0847032	0.0393056	300.18	-147.09	0.0426286	0.50327	0.0393056	478.377	-236.189	0.0426286	0.00889618	3.65e-06	0.0760556	0.286624	0.0760556	0.286624	1.72e-13	4.98e-27
621	16	BM&BM+Norm	0.9984	2.43e-24	0.201979	0.0460279	0.975222	0.001	0.148965	0.637	0.0479863	0.0493295	0.977232	320.656	-156.328	0.0388556	0.984754	1.16e-06	0.00358212	551.136	-271.568	0.215264	0.0136694	0.473222	320.697	-157.348	0.00526236	0.384973	0.473222	654.498	-324.249	0.00526236	-5.87e-05	0.950407	0.147239	0.038531	0.147239	0.038531	1.37e-09	7.54e-28
622	64	BM&BM+Norm	0.866776	1.68e-11	6.61e-05	1	0.463445	0.001	0.251517	0.17	0.00323017	0.800251	0.868409	309.579	-150.79	0.000656396	-0.126603	0.82237	1e-07	698.358	-345.179	0.000516776	0.00413882	0.733938	311.61	-152.805	0.00118417	0.286112	0.733938	735.207	-364.604	0.00118417	-0.00906837	2.35e-05	0.0245954	0.730665	0.0245954	0.730665	7.92e-12	4.54e-22
623	256	BM&BM+Norm	0.974552	6.72e-29	0.00104415	0.980776	0.994033	0.001	0.173086	0.211	0.00558454	0.247931	0.973837	285.845	-138.922	0.013598	1.77252	0.0564041	1e-07	853.057	-422.528	0.0366448	0.00467355	0.313426	286.246	-140.123	0.0103681	2.21846	0.313426	902.511	-448.255	0.0103681	-0.00215144	3.85e-12	0.12125	0.0888218	0.12125	0.0888218	4.13e-21	4.68e-27
624	1024	BM&BM+Norm	0.988943	1.01e-16	6.61e-05	1	0.980989	0.001	0.172458	0.917	0.000961108	0.698084	0.989392	288.789	-140.394	0.0015421	0.879273	0.692387	1e-07	975.532	-483.766	0.00160396	0.00100412	0.68154	286.961	-140.481	0.00172563	1.71856	0.68154	1031.48	-512.738	0.00172563	-0.000794592	0.00182717	-0.0558206	0.434414	-0.0558206	0.434414	1.59e-13	2.76e-25
625	1	BM&BM+Norm	0.99708	5.99e-20	0.526246	0.000736488	0.795938	0.001	0.272392	0.079	0.374747	3.65e-15	0.992462	215.73	-103.865	0.469803	0.931864	1.75e-16	0.221272	312.881	-152.44	0.501354	0.370084	3.91e-15	213.857	-103.928	0.469062	1.26745	3.91e-15	336.96	-165.48	0.469062	-0.159553	3.16e-16	0.191814	0.00686097	0.191814	0.00686097	2.43e-22	1.23e-20
626	4	BM&BM+Norm	0.999934	4.5e-24	0.439069	0.0169269	0.864671	0.001	0.197449	0.223	0.149431	2.54e-06	1	262.74	-127.37	0.203094	0.988756	1.81e-13	2.46e-07	415.277	-203.638	0.426367	0.149431	2.54e-06	260.74	-127.37	0.203094	1.35912	2.54e-06	481.515	-237.758	0.203094	0.00544988	0.0509483	0.245774	0.000500757	0.245774	0.000500757	1.05e-14	2.45e-26
627	16	BM&BM+Norm	0.987728	6.79e-33	0.538379	1.3e-06	1.5898	0.001	0.315307	0.127	0.0260304	0.21291	0.976027	278.671	-135.336	0.0157868	1.16068	3.31e-05	0.193045	556.748	-274.374	0.161971	0.0155164	0.423756	277.802	-135.901	0.00654124	0.421569	0.423756	608.01	-301.005	0.00654124	0.00309525	0.00707028	-0.00506068	0.943546	-0.00506068	0.943546	5.7e-18	2.38e-27
628	64	BM&BM+Norm	0.999934	2.56e-26	0.308939	0.00499398	1.09669	0.001	0.212319	0.294	0.00886917	0.379787	1	313.315	-152.658	0.00788035	1.21242	0.0136772	0.104905	717.636	-354.818	0.0604457	0.00886917	0.379787	311.315	-152.658	0.00788035	0.88851	0.379787	772.012	-383.006	0.00788035	0.00101677	1.51e-07	0.140029	0.0491778	0.140029	0.0491778	1.73e-15	1.05e-29
629	256	BM&BM+Norm	0.992782	1.09e-14	6.61e-05	1	0.589328	0.001	0.149841	0.909	-0.00542533	0.282174	0.988119	306.857	-149.428	0.0117921	0.676263	0.538717	1e-07	844.589	-418.295	0.00386857	-0.00437805	0.365066	305.313	-149.656	0.00837881	-1.91382	0.365066	913.338	-453.669	0.00837881	0.00130951	0.00293594	0.0819008	0.251112	0.0819008	0.251112	1.19e-15	8.98e-26
630	1024	BM&BM+Norm	0.999934	1.87e-36	6.61e-05	1	1.76454	0.001	0.214266	0.35	-0.00293103	0.276014	1	303.094	-147.547	0.0120964	0.0177523	0.989622	1.76e-06	983.503	-487.751	1.74e-06	-0.00293103	0.276014	301.094	-147.547	0.0120964	-4.12701	0.276014	1026.09	-510.044	0.0120964	-0.00103186	3.68e-06	-0.0387687	0.587328	-0.0387687	0.587328	2.61e-18	9.1e-26
631	1	BM&BM+Norm	0.999934	2.89e-26	0.889332	5.65e-15	1.37378	0.001	0.632191	0.001	0.502594	2.4e-15	0.894498	262.954	-127.477	0.474259	0.974061	3.65e-33	1e-07	303.712	-147.856	0.771324	0.423686	1.17e-12	264.3	-129.15	0.404444	0.954586	1.17e-12	345.529	-169.764	0.404444	0.0676209	3.16e-09	0.286808	4.51e-05	0.286808	4.51e-05	5.91e-16	3.71e-25
632	4	BM&BM+Norm	0.905987	4.14e-20	0.488462	6.34e-05	0.648272	0.001	0.254796	0.01	0.173486	3.18e-05	0.808013	278.395	-135.197	0.162622	1.06377	1.34e-13	1e-07	419.399	-205.7	0.429798	0.126954	0.000861121	286.066	-140.033	0.107641	0.847872	0.000861121	475.956	-234.978	0.107641	0.000307889	7.66e-63	0.10087	0.157246	0.10087	0.157246	3.07e-25	2.5e-30
633	16	BM&BM+Norm	0.940429	2.01e-15	0.188283	0.1376	0.554877	0.001	0.18897	0.098	0.00197916	0.926105	0.938753	301.368	-146.684	8.82e-05	1.01118	0.000716287	1e-07	574.952	-283.476	0.110764	-0.0141454	0.459372	302.616	-148.308	0.00559878	-0.395804	0.459372	635.769	-314.885	0.00559878	-0.00923541	1.91e-10	0.0122045	0.864383	0.0122045	0.864383	1.77e-14	4.87e-27
634	64	BM&BM+Norm	0.999934	1.57e-31	6.61e-05	1	1.30773	0.001	0.145475	0.792	0.0120884	0.194124	1	319.225	-155.613	0.0171437	0.735106	0.0466195	1e-07	714.241	-353.121	0.0397913	0.0120884	0.194124	317.225	-155.613	0.0171437	1.41819	0.194124	793.715	-393.857	0.0171437	-0.00192964	1.77e-08	-0.0702088	0.32537	-0.0702088	0.32537	1.01e-11	6.97e-29
635	256	BM&BM+Norm	0.999934	3.31e-33	6.61e-05	1	1.50954	0.001	0.107796	0.992	-0.0070034	0.0890473	1	312.55	-152.275	0.0292204	0.00613446	0.993728	1e-07	868.045	-430.022	6.34e-07	-0.0070034	0.0890473	310.55	-152.275	0.0292204	-4.17231	0.0890473	949.533	-471.766	0.0292204	-0.000801471	0.00205651	-0.0491204	0.491613	-0.0491204	0.491613	8.87e-11	2.2e-26
636	1024	BM&BM+Norm	0.992679	6.53e-21	0.0406824	0.486576	0.684847	0.001	0.182947	0.308	-0.000601527	0.812182	0.992776	297.65	-144.825	0.000578897	-3.14999	0.190765	0.0660916	1003.83	-497.916	0.0174023	-0.000664589	0.791191	295.878	-144.939	0.000718705	-1.08143	0.791191	1035.34	-514.67	0.000718705	0.00120365	0.00564438	0.0377762	0.596937	0.0377762	0.596937	1.7e-09	1.69e-20
637	1	BM&BM+Norm	0.999934	1.83e-25	0.646726	5.37e-12	1.30683	0.001	0.404741	0.001	0.400439	4.39e-10	0.866123	241.571	-116.786	0.329154	0.877304	1.01e-25	1e-07	282.151	-137.075	0.676035	0.262704	1.05e-06	246.675	-120.337	0.216872	0.825536	1.05e-06	361.175	-177.588	0.216872	0.0510187	8.58e-12	0.417888	1.29e-09	0.417888	1.29e-09	3.88e-17	2.21e-25
638	4	BM&BM+Norm	0.992111	3.81e-22	0.424852	0.00124302	0.809464	0.001	0.225493	0.05	0.167426	6.31e-06	0.988168	269.735	-130.867	0.188705	0.876517	5.06e-11	0.0204045	412.197	-202.099	0.357588	0.162592	6.8e-06	267.963	-130.982	0.187504	1.15322	6.8e-06	463.87	-228.935	0.187504	0.0157508	5.18e-13	0.170747	0.0162611	0.170747	0.0162611	2.33e-17	1.32e-28
639	16	BM&BM+Norm	0.99294	2.92e-21	0.192071	0.0640007	0.948461	0.001	0.221461	0.69	0.0348641	0.0767131	1	312.609	-152.304	0.0316237	0.887616	0.000919289	0.0632007	576.993	-284.496	0.106531	0.0348641	0.0767131	310.609	-152.304	0.0316237	0.907057	0.0767131	636.484	-315.242	0.0316237	-0.0157947	0.000488188	-0.0114996	0.872148	-0.0114996	0.872148	1.03e-16	1.29e-17
640	64	BM&BM+Norm	0.985776	2.11e-23	6.61e-05	1	0.811131	0.001	0.149581	0.915	-0.00244539	0.750372	0.986919	273.688	-132.844	0.00103758	-0.250015	0.698933	1e-07	743.803	-367.901	0.001533	-0.00279355	0.709746	271.9	-132.95	0.0014198	-0.508243	0.709746	792.264	-393.132	0.0014198	-0.00245919	0.000395296	-0.0616133	0.388198	-0.0616133	0.388198	1.69e-11	5.78e-27
641	256	BM&BM+Norm	0.986264	1.88e-27	6.61e-05	1	1.18114	0.001	0.152634	0.969	-0.00077836	0.866169	0.986757	298.96	-145.48	0.000291246	0.315561	0.72142	1e-07	850.315	-421.158	0.00130309	-0.00104632	0.81687	297.247	-145.624	0.000549852	-0.525508	0.81687	919.155	-456.578	0.000549852	0.000707473	0.0326043	-0.00758677	0.915449	-0.00758677	0.915449	7.38e-16	1.67e-25
642	1024	BM&BM+Norm	0.999934	4.85e-28	0.132418	0.0758306	1.15586	0.001	0.278565	0.021	0.00177802	0.481671	1	292.956	-142.478	0.00506477	3.52339	0.0783298	0.0481755	989.966	-490.983	0.0312862	0.00177802	0.481671	290.956	-142.478	0.00506477	2.84854	0.481671	1028.86	-511.431	0.00506477	0.000833361	2.27e-08	0.0755964	0.289549	0.0755964	0.289549	7.93e-17	1.66e-27
643	1	BM&BM+Norm	0.999934	5.85e-25	0.736498	7.4e-12	1.07274	0.001	0.422501	0.001	0.425844	4.2e-12	0.900622	241.631	-116.816	0.388885	0.941364	1.95e-29	1e-07	279.637	-135.818	0.727708	0.336116	6.75e-10	242.497	-118.249	0.323352	0.962027	6.75e-10	347.656	-170.828	0.323352	0.06987	2.62e-12	0.264337	0.000176549	0.264337	0.000176549	3.74e-16	4.36e-22
644	4	BM&BM+Norm	0.999934	1.19e-18	0.766105	1.27e-05	0.587488	0.001	0.219603	0.027	0.289173	7.38e-13	0.88539	269.987	-130.993	0.409909	1.32131	4.7e-19	0.0292676	414.561	-203.28	0.557637	0.212132	9.41e-10	273.187	-133.593	0.31884	1.50303	9.41e-10	468.99	-231.495	0.31884	0.0176241	0.0031745	0.132749	0.062312	0.132749	0.062312	2.43e-15	1.42e-24
645	16	BM&BM+Norm	0.97374	1.06e-19	0.0770017	0.573452	0.645371	0.001	0.195481	0.188	-0.0104639	0.542116	0.98117	282.345	-137.172	0.0038043	0.459988	0.155264	1e-07	596.493	-294.247	0.0205019	-0.0176925	0.274704	280.851	-137.426	0.0121622	-0.687422	0.274704	646.832	-320.416	0.0121622	-0.0122553	0.00183342	-0.0405172	0.570575	-0.0405172	0.570575	6.29e-07	1.94e-16
646	64	BM&BM+Norm	0.999934	2.08e-25	0.270426	0.261438	1.03224	0.001	0.230247	0.222	0.0244695	0.0268956	1	295.087	-143.544	0.0489884	1.65577	0.000261814	1e-07	701.587	-346.793	0.127735	0.0244695	0.0268956	293.087	-143.544	0.0489884	2.00202	0.0268956	733.536	-363.768	0.0489884	-0.00288213	1.94e-38	0.157445	0.0268339	0.157445	0.0268339	3.96e-21	8.2e-30
647	256	BM&BM+Norm	0.99289	1.76e-25	6.61e-05	1	1.12752	0.001	0.181173	0.613	0.0115054	0.0447812	0.978314	317.302	-154.651	0.0404586	2.56278	0.00206379	1e-07	846.16	-419.08	0.0927595	0.00937828	0.0915256	316.312	-155.156	0.0287804	3.06884	0.0915256	895.378	-444.689	0.0287804	-0.00201147	3.5e-10	-0.0255554	0.720581	-0.0255554	0.720581	1.05e-17	7.12e-28
648	1024	BM&BM+Norm	0.999934	4.89e-17	6.61e-05	1	0.639842	0.001	0.152126	0.745	-0.000123004	0.963577	1	314.687	-153.343	2.14e-05	-0.166867	0.942703	1e-07	1011.52	-501.759	5.3e-05	-0.000123004	0.963577	312.687	-153.343	2.14e-05	-0.173876	0.963577	1038.07	-516.037	2.14e-05	-0.00113118	0.00201849	-0.220822	0.00181009	-0.220822	0.00181009	9.83e-16	6.71e-24
649	1	BM&BM+Norm	0.999934	2.8e-33	0.872362	8.41e-22	1.30487	0.001	0.58434	0.001	0.627215	2.45e-21	0.662718	254.905	-123.453	0.602315	1.00118	2.81e-43	1e-07	278.625	-135.312	0.85767	0.372644	6.1e-11	267.644	-130.822	0.355176	0.953123	6.1e-11	361.556	-177.778	0.355176	0.0516468	2.43e-07	0.367808	1.22e-07	0.367808	1.22e-07	4.49e-15	1.23e-23
650	4	BM&BM+Norm	0.999934	3.45e-27	0.514792	2.37e-06	1.11547	0.001	0.295641	0.001	0.187678	5.1e-07	0.983623	262.665	-127.332	0.227934	1.01595	1.25e-15	0.0469255	402.394	-197.197	0.48112	0.159736	6.12e-06	263.234	-128.617	0.189192	1.18441	6.12e-06	463.582	-228.791	0.189192	-0.014725	2.13e-07	0.236847	0.000805064	0.236847	0.000805064	3.06e-16	1.55e-26
651	16	BM&BM+Norm	0.999934	3.7e-24	0.471406	0.00128788	0.954453	0.001	0.269008	0.003	0.0274628	0.283568	1	314.948	-153.474	0.0117244	0.931456	1.11e-05	1.75e-07	556.628	-274.314	0.179622	0.0274628	0.283568	312.948	-153.474	0.0117244	0.42692	0.283568	587.324	-290.662	0.0117244	-0.0176301	3.1e-21	0.0561297	0.43187	0.0561297	0.43187	6.64e-18	3.07e-27
652	64	BM&BM+Norm	0.999934	4.72e-22	6.61e-05	1	0.671646	0.001	0.128453	0.781	0.00026618	0.980453	1	304.302	-148.151	6.16e-06	-0.297214	0.504026	1e-07	693.246	-342.623	0.00456843	0.00026618	0.980453	302.302	-148.151	6.16e-06	0.0231306	0.980453	748.776	-371.388	6.16e-06	-0.00178978	0.0805944	0.0425393	0.551488	0.0425393	0.551488	4.07e-11	1.51e-25
653	256	BM&BM+Norm	0.999934	5.6e-25	6.61e-05	1	1.04872	0.001	0.239182	0.18	-0.00362061	0.434629	1	288.552	-140.276	0.00624107	1.16217	0.267164	1e-07	862.339	-427.169	0.0125486	-0.00362061	0.434629	286.552	-140.276	0.00624107	-1.72376	0.434629	903.115	-448.557	0.00624107	0.00164785	4.61e-76	0.0323035	0.651149	0.0323035	0.651149	4.92e-26	1.42e-29
654	1024	BM&BM+Norm	0.999934	1.02e-27	6.61e-05	1	1.07896	0.001	0.156248	0.958	-0.000270369	0.920486	1	319.008	-155.504	0.000102191	1.13838	0.460186	1e-07	982.313	-487.156	0.00557858	-0.000270369	0.920486	317.008	-155.504	0.000102191	-0.37797	0.920486	1041.29	-517.643	0.000102191	0.000512536	5.49e-05	0.0234452	0.742806	0.0234452	0.742806	5.4e-12	4.41e-28
655	1	BM&BM+Norm	0.999934	2.65e-25	0.897789	1.09e-15	0.97212	0.001	0.590738	0.001	0.551506	3.06e-16	0.784135	245.984	-118.992	0.49569	0.939984	8.37e-33	1e-07	280.534	-136.267	0.767426	0.47029	9.07e-13	249.939	-121.97	0.407448	0.866377	9.07e-13	311.036	-152.518	0.407448	0.00137188	0.744473	0.235815	0.000849594	0.235815	0.000849594	2.61e-21	1.76e-27
656	4	BM&BM+Norm	0.975467	8.62e-16	0.0531051	0.709318	0.478435	0.001	0.173349	0.144	0.142498	3.42e-06	0.932144	261.474	-126.737	0.198403	1.14007	1.37e-09	1e-07	451.061	-221.531	0.31369	0.0920327	0.000692645	271.079	-132.539	0.111333	1.20971	0.000692645	528.678	-261.339	0.111333	0.00276587	0.0887168	0.176708	0.01285	0.176708	0.01285	9.44e-15	5.95e-28
657	16	BM&BM+Norm	0.886563	1.33e-06	6.61e-05	1	0.516475	0.001	0.225909	0.734	0.062076	0.00465741	0.847906	273.18	-132.59	0.0788461	1.10498	0.00151323	1e-07	546.524	-269.262	0.0980521	0.048719	0.0151896	275.447	-134.724	0.0586615	1.20408	0.0151896	596.187	-295.094	0.0586615	0.00651624	0.0544109	0.0546966	0.443733	0.0546966	0.443733	6.4e-09	2.63e-19
658	64	BM&BM+Norm	0.999934	1.26e-15	6.61e-05	1	0.797148	0.001	0.167257	0.572	0.00903035	0.281597	0.999728	291.759	-141.88	0.0118203	1.64276	0.00836159	1e-07	716.646	-354.323	0.0688394	0.00895855	0.284756	289.76	-141.88	0.0116671	1.30234	0.284756	787.691	-390.846	0.0116671	1.3e-07	0.999944	0.0411742	0.564339	0.0411742	0.564339	6.2e-13	7.42e-20
659	256	BM&BM+Norm	0.999934	7.46e-29	6.61e-05	1	2.37446	0.001	0.147379	0.785	0.000344072	0.941106	1	291.087	-141.544	5.6e-05	1.62909	0.0659652	1e-07	847.385	-419.692	0.0340784	0.000344072	0.941106	289.087	-141.544	5.6e-05	0.162698	0.941106	904.967	-449.484	5.6e-05	0.000581369	0.659016	-0.0730038	0.306443	-0.0730038	0.306443	1.56e-09	6.71e-16
660	1024	BM&BM+Norm	0.706466	0.000157592	6.61e-05	1	0.4401	0.001	0.209222	0.541	0.00525683	0.125256	0.67515	309.675	-150.838	0.0238172	5.84402	0.0240216	1e-07	972.002	-482.001	0.050894	0.00326574	0.271699	314.351	-154.175	0.0123146	3.77085	0.271699	1019.51	-506.754	0.0123146	0.00043514	2.07e-12	0.111548	0.117629	0.111548	0.117629	2.03e-19	5.69e-29
661	1	BM&BM+Norm	0.957099	4.85e-12	0.687979	0.00267856	0.602912	0.005	0.363515	0.031	0.467806	8.65e-15	0.733746	245.758	-118.879	0.460485	0.944421	3.7e-20	1e-07	304.083	-148.041	0.579842	0.390327	7.65e-12	251.143	-122.572	0.381497	0.977378	7.65e-12	342.932	-168.466	0.381497	0.00331371	0.327374	0.398692	8.1e-09	0.398692	8.1e-09	2.01e-12	2.62e-28
662	4	BM&BM+Norm	0.96964	2.35e-29	0.418118	3.04e-09	1.35898	0.001	0.331933	0.067	0.121989	0.00293323	0.90373	292.605	-142.303	0.0867536	0.999538	2.98e-17	1e-07	419.087	-205.543	0.518869	0.066941	0.0564744	295.292	-144.646	0.0366243	0.547113	0.0564744	505.377	-249.688	0.0366243	-0.0249529	4.35e-25	0.157639	0.0266457	0.157639	0.0266457	3.84e-20	7.26e-29
663	16	BM&BM+Norm	0.999934	4.29e-31	0.34275	0.00228859	1.35981	0.001	0.161391	0.758	0.01275	0.435587	1	304.235	-148.118	0.00621518	1.05426	6.31e-07	3.94e-07	573.779	-282.889	0.224681	0.01275	0.435587	302.235	-148.118	0.00621518	0.487464	0.435587	666.603	-330.302	0.00621518	-0.022837	1.61e-08	0.0346193	0.627962	0.0346193	0.627962	3.74e-17	3.34e-24
664	64	BM&BM+Norm	0.998499	2.87e-15	6.61e-05	1	0.705439	0.001	0.154486	0.931	0.0159543	0.0825085	0.970285	299.099	-145.549	0.0304469	1.7766	0.00182641	1e-07	704.832	-348.416	0.0948447	0.0135073	0.109874	297.33	-145.665	0.0258744	1.91558	0.109874	792.785	-393.393	0.0258744	0.00320933	2.3e-98	-0.0164034	0.818429	-0.0164034	0.818429	2.76e-28	4.91e-30
665	256	BM&BM+Norm	0.999934	1.03e-32	0.213812	0.607914	1.2705	0.001	0.208914	0.21	-0.000398988	0.944871	1	313.521	-152.761	4.9e-05	0.650262	0.37788	1.23e-06	852.087	-422.044	0.0079434	-0.000398988	0.944871	311.521	-152.761	4.9e-05	-0.122909	0.944871	884.548	-439.274	4.9e-05	0.000329585	0.5001	-0.0427109	0.549883	-0.0427109	0.549883	3.63e-11	1.61e-25
666	1024	BM&BM+Norm	0.999934	1.04e-29	6.61e-05	1	1.47036	0.001	0.168225	0.685	0.000796377	0.710156	1	278.301	-135.15	0.00141561	2.25934	0.22644	4.04e-06	988.791	-490.396	0.0148936	0.000796377	0.710156	276.301	-135.15	0.00141561	1.77756	0.710156	1047.37	-520.684	0.00141561	0.000149653	3.52e-06	0.00410219	0.954227	0.00410219	0.954227	3.03e-19	4.63e-30
667	1	BM&BM+Norm	0.9879	6.21e-17	0.605393	3.49e-06	0.761461	0.001	0.365609	0.001	0.548376	3.46e-20	0.721737	235.704	-113.852	0.580401	0.975719	4.31e-30	1e-07	276.075	-134.037	0.735933	0.419573	3.79e-14	252.992	-123.496	0.444153	1.05858	3.79e-14	345.537	-169.769	0.444153	0.141235	3.28e-11	0.309761	9.94e-06	0.309761	9.94e-06	2.39e-09	8.97e-12
668	4	BM&BM+Norm	0.979396	1.1e-24	0.738849	1.68e-07	0.936083	0.001	0.269808	0.004	0.182273	5.19e-06	0.941171	289.566	-140.783	0.191822	1.14973	4.01e-17	1e-07	436.138	-214.069	0.515979	0.155535	2.76e-05	291.72	-142.86	0.164961	1.0606	2.76e-05	483.692	-238.846	0.164961	-0.00140032	0.00277303	0.115332	0.105629	0.115332	0.105629	2.27e-13	1.86e-29
669	16	BM&BM+Norm	0.996832	1.98e-20	7.88e-05	1	0.761098	0.001	0.194193	0.026	0.0655943	0.000964429	1	293.769	-142.885	0.105717	1.09937	2.36e-05	0.0640526	561.662	-276.831	0.167475	0.0655943	0.000964429	291.769	-142.885	0.105717	1.61168	0.000964429	611.924	-302.962	0.105717	0.000196274	0.858657	0.0254719	0.721456	0.0254719	0.721456	5.7e-14	8.91e-28
670	64	BM&BM+Norm	0.999934	8.61e-14	6.83e-05	1	0.630797	0.018	0.261439	0.45	0.00839704	0.434717	1	277.856	-134.928	0.0062387	0.861965	0.174859	1e-07	700.461	-346.231	0.0187024	0.00839704	0.434717	275.856	-134.928	0.0062387	0.742965	0.434717	724.133	-359.066	0.0062387	0.00251027	0.0021217	0.0120979	0.865558	0.0120979	0.865558	5.75e-14	1.12e-26
671	256	BM&BM+Norm	0.999934	1.41e-27	6.61e-05	1	1.23995	0.001	0.172281	0.906	-0.00186819	0.735544	1	320.678	-156.339	0.00116937	0.333802	0.675267	1e-07	851.671	-421.835	0.00179838	-0.00186819	0.735544	318.678	-156.339	0.00116937	-0.62594	0.735544	900.107	-447.053	0.00116937	-0.00465261	4.76e-08	-0.0281588	0.693484	-0.0281588	0.693484	8.82e-22	3.07e-27
672	1024	BM&BM+Norm	0.999934	5.9e-38	0.0615076	0.531275	2.06755	0.001	0.20392	0.365	0.000832033	0.738337	1	307.627	-149.814	0.00114388	1.90206	0.177379	2.77e-07	999.404	-495.702	0.0184876	0.000832033	0.738337	305.627	-149.814	0.00114388	1.3748	0.738337	1046.62	-520.311	0.00114388	-0.000121479	7.96e-31	0.00806756	0.910113	0.00806756	0.910113	2.7e-21	3.16e-30
673	1	BM&BM+Norm	0.989343	7.37e-27	0.905183	1.49e-15	1.08415	0.001	0.62037	0.001	0.547184	2.56e-20	0.740818	247.131	-119.565	0.582972	1.02339	4.47e-37	1e-07	296.181	-144.091	0.809632	0.455245	8.65e-15	257.608	-125.804	0.460478	1.0115	8.65e-15	337.443	-165.721	0.460478	0.0552391	0.0097456	0.450511	3.75e-11	0.450511	3.75e-11	5.77e-05	7.09e-16
674	4	BM&BM+Norm	0.999934	3.01e-15	0.101172	0.77957	0.572161	0.001	0.224751	0.101	0.20019	1.17e-07	1	281.859	-136.929	0.250165	0.943446	8.87e-12	1e-07	410.377	-201.189	0.379647	0.20019	1.17e-07	279.859	-136.929	0.250165	1.24964	1.17e-07	462.993	-228.497	0.250165	-0.011659	0.0204549	0.0779138	0.274986	0.0779138	0.274986	1.03e-07	2.92e-23
675	16	BM&BM+Norm	0.999934	3.51e-23	0.213868	0.04652	1.06468	0.001	0.304027	0.013	0.0324169	0.173563	1	318.71	-155.355	0.0188142	0.933276	2.79e-05	1e-07	567.447	-279.723	0.164788	0.0324169	0.173563	316.71	-155.355	0.0188142	0.580382	0.173563	605.211	-299.605	0.0188142	-0.00186689	0.00702427	0.11607	0.103407	0.11607	0.103407	3.41e-23	1.17e-29
676	64	BM&BM+Norm	0.990041	3.26e-14	0.192853	0.0226808	0.652171	0.002	0.273755	0.249	0.0274068	0.0518585	0.983325	299.654	-145.827	0.0380294	1.72162	0.000346799	0.0664676	656.069	-324.035	0.123013	0.025464	0.0670711	298.44	-146.22	0.033807	1.32764	0.0670711	693.829	-343.915	0.033807	0.0019338	0.00651919	-0.0385198	0.589731	-0.0385198	0.589731	1.07e-15	7.57e-28
677	256	BM&BM+Norm	0.863071	9.03e-08	0.243519	0.0590789	0.408066	0.001	0.199484	0.169	0.00140857	0.820129	0.861857	289.385	-140.693	0.000530123	1.83049	0.196606	0.109405	835.633	-413.817	0.0169559	0.000886749	0.874439	294.483	-144.242	0.00025608	0.288785	0.874439	873.071	-433.535	0.00025608	-0.000832203	0.251116	-0.145546	0.0408375	-0.145546	0.0408375	1.11e-10	5.23e-19
678	1024	BM&BM+Norm	0.938401	3.82e-16	6.61e-05	1	0.571624	0.001	0.171463	0.365	-0.0019222	0.471821	0.941982	276.791	-134.395	0.00529567	-1.27632	0.585725	1e-07	971.652	-481.826	0.00304219	-0.00280251	0.262215	279.368	-136.684	0.0128096	-4.57074	0.262215	1019.06	-506.53	0.0128096	0.00092027	2.33e-46	0.011832	0.868486	0.011832	0.868486	6.44e-24	2.27e-29
679	1	BM&BM+Norm	0.973985	2.25e-13	0.661625	2.99e-06	0.523916	0.001	0.338671	0.006	0.57192	4.33e-20	0.542783	238.691	-115.346	0.578494	1.02267	1.45e-27	1e-07	281.914	-136.957	0.702779	0.431179	1.98e-14	248.253	-121.127	0.451366	1.04682	1.98e-14	336.952	-165.476	0.451366	-0.0130024	0.0066431	0.374958	6.66e-08	0.374958	6.66e-08	2.7e-15	1.78e-27
680	4	BM&BM+Norm	0.999934	8.05e-33	0.384111	8.03e-07	1.27895	0.001	0.239634	0.021	0.0712404	0.0531186	1	299.735	-145.867	0.0376333	0.676747	1.26e-08	0.0345969	443.511	-217.756	0.282597	0.0712404	0.0531186	297.735	-145.867	0.0376333	0.528258	0.0531186	498.087	-246.044	0.0376333	0.00845971	3.44e-15	0.200091	0.00477284	0.200091	0.00477284	9.3e-14	1.4e-29
681	16	BM&BM+Norm	0.977515	2.77e-19	0.0835968	0.128352	0.752279	0.001	0.182432	0.681	0.0413472	0.0520253	0.980985	286.055	-139.028	0.0379765	0.916714	0.000284784	1e-07	546.504	-269.252	0.126324	0.0410681	0.0466551	284.631	-139.315	0.0397786	0.9686	0.0466551	600.693	-297.346	0.0397786	0.0230655	4.17e-06	0.149068	0.0361637	0.149068	0.0361637	6.52e-12	2.55e-17
682	64	BM&BM+Norm	0.999934	1.05e-30	6.61e-05	1	1.10938	0.001	0.131508	0.908	0.0190807	0.0333901	1	302.805	-147.402	0.0453548	1.36808	0.000293309	1e-07	696.677	-344.339	0.125829	0.0190807	0.0333901	300.805	-147.402	0.0453548	2.377	0.0333901	783.297	-388.648	0.0453548	-0.00427491	1.8e-07	-0.067457	0.344727	-0.067457	0.344727	1.08e-09	2.5e-26
683	256	BM&BM+Norm	0.999934	5.4e-18	6.61e-05	1	0.642943	0.001	0.213814	0.215	0.00135288	0.813975	1	322.389	-157.195	0.000567693	-0.208184	0.840332	1e-07	861.7	-426.85	0.000416214	0.00135288	0.813975	320.389	-157.195	0.000567693	0.419617	0.813975	894.1	-444.05	0.000567693	0.000569958	0.186085	0.108627	0.127597	0.108627	0.127597	0.000885159	7.83e-25
684	1024	BM&BM+Norm	0.999934	6.24e-11	6.75e-05	1	0.590687	0.001	0.0718661	0.973	-0.00029481	0.864105	1	314.123	-153.062	0.000300388	3.57843	0.108912	1e-07	974.164	-483.082	0.0260134	-0.00029481	0.864105	312.123	-153.062	0.000300388	-1.01892	0.864105	1126.92	-560.458	0.000300388	0.000393834	1.27e-13	-0.0772367	0.279189	-0.0772367	0.279189	4.26e-20	9.92e-30
685	1	BM&BM+Norm	0.995877	9.35e-10	0.669927	0.000463773	0.493433	0.001	0.254004	0.014	0.498075	9.89e-17	0.765586	245.015	-118.507	0.507062	1.03466	1.8e-22	1e-07	301.573	-146.786	0.622842	0.409201	1.64e-14	245.081	-119.541	0.453476	1.1082	1.64e-14	344.71	-169.355	0.453476	0.0412145	1.73e-18	0.402926	5.47e-09	0.402926	5.47e-09	1.52e-19	4.02e-27
686	4	BM&BM+Norm	0.989352	8.73e-21	0.444668	0.00831557	0.975927	0.001	0.268549	0.007	0.132334	0.000233378	0.936022	295.921	-143.96	0.129663	1.08566	1.52e-12	1e-07	451.832	-221.916	0.401268	0.100749	0.00290009	297.01	-145.505	0.0869478	0.863015	0.00290009	511.791	-252.895	0.0869478	0.0238806	1.62e-12	0.150016	0.0349863	0.150016	0.0349863	4.14e-14	1.39e-27
687	16	BM&BM+Norm	0.991259	3.22e-34	0.555303	8.82e-06	2.51011	0.001	0.343395	0.002	0.0553599	0.00126056	1	284.129	-138.064	0.101164	1.42866	5.89e-11	1e-07	573.852	-282.926	0.355616	0.0553599	0.00126056	282.129	-138.064	0.101164	1.82738	0.00126056	631.807	-312.904	0.101164	0.00510685	2.76e-45	0.0940165	0.187516	0.0940165	0.187516	5.14e-24	7.66e-30
688	64	BM&BM+Norm	0.769728	1.39e-08	6.61e-05	1	0.3901	0.002	0.178967	0.376	0.0129705	0.232594	0.786845	283.932	-137.966	0.0145081	-0.0802733	0.911464	1e-07	710.39	-351.195	0.000126797	0.011238	0.251806	291.241	-142.62	0.0133788	1.19049	0.251806	757.522	-375.761	0.0133788	-0.00402866	0.000221009	0.0421791	0.554865	0.0421791	0.554865	1.65e-08	1.08e-24
689	256	BM&BM+Norm	0.930053	3.39e-25	6.61e-05	1	0.987554	0.001	0.182882	0.717	0.00332741	0.557461	0.937949	311.314	-151.657	0.00352316	-0.907748	0.312963	1e-07	855.505	-423.753	0.0103878	0.00420885	0.427431	310.715	-152.357	0.0064385	1.52975	0.427431	900.282	-447.141	0.0064385	0.00195692	2.8e-12	-0.00264281	0.970505	-0.00264281	0.970505	1.25e-14	2.67e-28
690	1024	BM&BM+Norm	0.92528	7.62e-20	6.61e-05	1	0.823765	0.001	0.156638	0.58	-0.00198021	0.511311	0.924471	306.161	-149.08	0.00441461	-2.0766	0.278776	1e-07	977.321	-484.66	0.011959	-0.00198712	0.478989	309.716	-151.858	0.00512689	-2.58005	0.478989	1026.6	-510.302	0.00512689	-0.000507127	6.08e-17	0.0488978	0.493581	0.0488978	0.493581	4.32e-22	1.44e-29
691	1	BM&BM+Norm	0.999934	2.91e-25	0.810897	1.76e-14	1.00727	0.001	0.54737	0.001	0.399633	2.74e-11	0.933332	269.576	-130.788	0.365438	1.01889	2.32e-29	1e-07	323.079	-157.54	0.726741	0.34244	7.49e-10	268.453	-131.226	0.321951	0.940168	7.49e-10	369.449	-181.724	0.321951	0.021697	0.0602659	0.288776	3.98e-05	0.288776	3.98e-05	0.000493859	3.91e-21
692	4	BM&BM+Norm	0.999934	1.69e-21	0.726152	2.93e-06	0.739103	0.001	0.307774	0.006	0.217399	3.47e-07	0.866326	283.959	-137.979	0.233798	1.16116	1.26e-16	1e-07	420.723	-206.362	0.504608	0.159805	5.8e-05	283.417	-138.709	0.152773	0.956	5.8e-05	462.298	-228.149	0.152773	-0.00428406	3.24e-16	0.251399	0.000368008	0.251399	0.000368008	7.33e-14	5.42e-30
693	16	BM&BM+Norm	0.999934	1.17e-20	6.61e-05	1	0.883642	0.001	0.215988	0.071	0.0431254	0.0162936	1	292.528	-142.264	0.057469	1.19569	2.42e-05	2.3e-07	581.693	-286.846	0.167082	0.0431254	0.0162936	290.528	-142.264	0.057469	1.3326	0.0162936	633.606	-313.803	0.057469	-0.0024173	0.0315743	0.0661228	0.35437	0.0661228	0.35437	1.82e-11	2.34e-27
694	64	BM&BM+Norm	0.999934	1.43e-12	6.61e-05	1	0.634337	0.001	0.251713	0.23	0.00604905	0.482666	0.995696	293.573	-142.787	0.00504187	1.47699	0.0496702	2.1e-07	743.333	-367.666	0.0387418	0.00589879	0.49118	291.575	-142.787	0.00484906	0.822042	0.49118	785.279	-389.64	0.00484906	-0.000233341	0.739413	0.0607831	0.394633	0.0607831	0.394633	4.21e-06	2.61e-28
695	256	BM&BM+Norm	0.998591	2.23e-31	6.61e-05	1	1.16631	0.001	0.278924	0.017	0.0200131	0.00452228	0.99744	327.528	-159.764	0.0793498	2.92593	0.008362	0.494526	847.616	-419.808	0.0688385	0.0199507	0.00456657	325.549	-159.775	0.0791831	3.96894	0.00456657	854.849	-424.424	0.0791831	0.00134151	0.0915788	0.0834004	0.242516	0.0834004	0.242516	0.000776259	3.22e-21
696	1024	BM&BM+Norm	0.999934	6.78e-34	6.61e-05	1	1.89088	0.001	0.203197	0.329	-0.00395825	0.144373	1	319.734	-155.867	0.021616	0.449161	0.744797	1e-07	991.544	-491.772	0.00108612	-0.00395825	0.144373	317.734	-155.867	0.021616	-5.46099	0.144373	1040.69	-517.346	0.021616	-0.00054074	0.102778	-0.0805945	0.25877	-0.0805945	0.25877	3.38e-12	5.88e-26
697	1	BM&BM+Norm	0.989657	2.75e-25	0.900949	5.53e-17	1.07814	0.001	0.681502	0.001	0.607738	2.14e-20	0.777723	245.63	-118.815	0.584469	0.995546	1.22e-37	1.07e-07	278.689	-135.345	0.81459	0.507711	7.58e-16	251.345	-122.672	0.486351	0.957929	7.58e-16	314.831	-154.415	0.486351	-0.0215689	0.151944	0.35954	2.4e-07	0.35954	2.4e-07	6.99e-19	7.9e-22
698	4	BM&BM+Norm	0.999934	2.05e-21	0.354137	0.00141826	0.763225	0.001	0.250331	0.021	0.143931	6.18e-05	0.949026	282.435	-137.218	0.151734	1.06025	4.16e-12	1e-07	443.468	-217.734	0.389017	0.115495	0.000706355	282.563	-138.281	0.111001	0.961086	0.000706355	494.446	-244.223	0.111001	-0.00420688	2.04e-14	0.109638	0.124075	0.109638	0.124075	6.56e-15	6.3e-30
699	16	BM&BM+Norm	0.999934	4.59e-26	0.173981	0.0407639	1.01822	0.001	0.261771	0.015	0.00692244	0.771813	1	322.394	-157.197	0.000862209	0.678816	0.000680839	1e-07	563.932	-277.966	0.111624	0.00692244	0.771813	320.394	-157.197	0.000862209	0.124553	0.771813	609.39	-301.695	0.000862209	-0.000370594	0.774816	-0.0874152	0.220521	-0.0874152	0.220521	0.000243198	5.91e-27
700	64	BM&BM+Norm	0.999934	3.38e-20	0.138117	0.227305	1.01662	0.001	0.269345	0.118	0.00846745	0.346165	0.994318	266.885	-129.443	0.00906076	2.03354	0.00115282	1e-07	711.218	-351.609	0.102684	0.00793908	0.373226	264.921	-129.461	0.00809914	1.02016	0.373226	750.513	-372.257	0.00809914	0.00823585	8.01e-11	0.0772336	0.279208	0.0772336	0.279208	2.62e-20	1.28e-23
701	256	BM&BM+Norm	0.999934	1.07e-25	6.61e-05	1	1.04738	0.001	0.235881	0.096	-0.00225434	0.723473	1	320.197	-156.099	0.00128316	0.280045	0.703327	1e-07	826.582	-409.291	0.0014864	-0.00225434	0.723473	318.197	-156.099	0.00128316	-0.569193	0.723473	871.333	-432.667	0.00128316	-0.00232326	0.001169	0.0191211	0.789001	0.0191211	0.789001	2.9e-15	9.96e-25
702	1024	BM&BM+Norm	0.999934	1.46e-17	6.61e-05	1	0.672486	0.001	0.152661	0.799	0.00196062	0.398993	1	299.109	-145.555	0.00726933	-0.00454019	0.998312	1e-07	983.298	-487.649	4.59e-08	0.00196062	0.398993	297.109	-145.555	0.00726933	3.70767	0.398993	1051.6	-522.8	0.00726933	-0.000160027	0.202679	0.00264126	0.970522	0.00264126	0.970522	7.9e-13	9.2e-28
703	1	BM&BM+Norm	0.999934	1.57e-26	0.721094	7.88e-10	0.915904	0.001	0.345449	0.001	0.499299	1.91e-19	0.77269	258.336	-125.168	0.56562	1.00327	6.56e-35	1e-07	305.495	-148.747	0.789284	0.358972	9.91e-14	264.478	-129.239	0.433286	1.20702	9.91e-14	385.745	-189.872	0.433286	0.0258811	6.45e-35	0.41876	1.19e-09	0.41876	1.19e-09	1.13e-24	4.84e-29
704	4	BM&BM+Norm	0.999934	5.44e-30	0.727869	5e-06	1.30477	0.001	0.385895	0.001	0.197462	6.88e-08	0.985791	272.536	-132.268	0.257987	1.12106	5.08e-14	0.14026	436.973	-214.487	0.440872	0.188843	1.82e-07	270.812	-132.406	0.243535	1.28962	1.82e-07	462.931	-228.465	0.243535	-0.0247543	7.69e-08	0.0886149	0.214234	0.0886149	0.214234	1.65e-14	4.18e-25
705	16	BM&BM+Norm	0.99434	2.34e-26	0.212637	0.0902518	0.757656	0.001	0.141851	0.61	0.00685402	0.730335	0.993321	295.294	-143.647	0.00121775	0.781774	0.000689997	1e-07	566.671	-279.336	0.111398	0.00563675	0.772208	293.433	-143.716	0.000859137	0.152417	0.772208	623.164	-308.582	0.000859137	0.0137613	1.09e-10	0.241845	0.000618417	0.241845	0.000618417	1.07e-12	1.66e-23
706	64	BM&BM+Norm	0.908961	2.91e-13	6.61e-05	1	0.471375	0.001	0.168771	0.438	0.0166872	0.108618	0.897765	295.906	-143.953	0.026056	1.4509	0.0250642	1e-07	720.303	-356.152	0.050177	0.0111096	0.235537	299.649	-146.824	0.014328	1.28969	0.235537	775.083	-384.542	0.014328	-0.00999567	2.11e-16	0.126826	0.0750143	0.126826	0.0750143	3.68e-22	3.51e-25
707	256	BM&BM+Norm	0.999934	3.88e-25	6.61e-05	1	1.13547	0.001	0.241349	0.234	0.0127508	0.0453904	1	315.206	-153.603	0.0402344	2.0299	0.00881584	0.0159127	825.21	-408.605	0.0679357	0.0127508	0.0453904	313.206	-153.603	0.0402344	3.15543	0.0453904	864.335	-429.167	0.0402344	0.00160036	0.141678	0.131722	0.0643773	0.131722	0.0643773	3.47e-08	2.3e-18
708	1024	BM&BM+Norm	0.938169	4.04e-12	6.61e-05	1	0.636553	0.001	0.137028	0.97	-0.00116137	0.687421	0.94003	325.075	-158.537	0.00165903	2.77079	0.215402	1e-07	991.534	-491.767	0.0156174	-0.000220321	0.929797	325.394	-159.697	7.96e-05	-0.361299	0.929797	1065.63	-529.816	7.96e-05	-0.000473897	0.481291	-0.0768533	0.281588	-0.0768533	0.281588	5.09e-20	3.22e-21
709	1	BM&BM+Norm	0.940705	3.75e-28	0.73883	9.72e-17	1.22504	0.001	0.692504	0.001	0.515738	2.39e-15	0.796385	232.126	-112.063	0.474295	0.934625	4.3e-35	1e-07	266.435	-129.218	0.791086	0.444271	1.79e-12	241.369	-117.685	0.399315	0.898811	1.79e-12	311.833	-152.917	0.399315	0.0305471	2.23e-19	0.317517	5.79e-06	0.317517	5.79e-06	5.79e-19	4.65e-28
710	4	BM&BM+Norm	0.922518	1.35e-09	0.340073	0.0512856	0.382894	0.005	0.184578	0.202	0.136781	0.00143146	0.88641	281.768	-136.884	0.0989986	0.893972	2.47e-07	1e-07	422.142	-207.071	0.238933	0.0917116	0.0169843	287.853	-140.926	0.0567639	0.61894	0.0169843	478.789	-236.394	0.0567639	-0.010984	0.0181761	0.138903	0.0510429	0.138903	0.0510429	7.05e-12	1.94e-26
711	16	BM&BM+Norm	0.975244	8.68e-11	0.0718936	0.509314	0.512474	0.001	0.206451	0.204	0.0386738	0.0889284	1	322.898	-157.449	0.0292418	0.690457	0.0259743	1e-07	589.099	-290.549	0.0495756	0.0386738	0.0889284	320.898	-157.449	0.0292418	0.756113	0.0889284	618.2	-306.1	0.0292418	0.00104114	0.602159	0.175666	0.0133964	0.175666	0.0133964	5.27e-14	1.07e-25
712	64	BM&BM+Norm	0.999934	2.4e-20	6.61e-05	1	1.03441	0.001	0.203345	0.583	0.0126972	0.175995	1	286.297	-139.149	0.0186051	0.953697	0.0672598	1e-07	699.536	-345.768	0.0337612	0.0126972	0.175995	284.297	-139.149	0.0186051	1.46529	0.175995	759.14	-376.57	0.0186051	6.57e-05	0.930366	0.0359118	0.615177	0.0359118	0.615177	7.36e-17	1.08e-27
713	256	BM&BM+Norm	0.999934	3.66e-20	0.553385	0.00225984	0.743915	0.001	0.317835	0.052	1.17e-05	0.998027	1	282.86	-137.43	6.27e-08	2.2279	0.176202	0.466103	870.01	-431.005	0.0185875	1.17e-05	0.998027	280.86	-137.43	6.27e-08	0.00537824	0.998027	894.288	-444.144	6.27e-08	-0.0014443	0.00126041	0.0109229	0.878509	0.0109229	0.878509	6.94e-16	2.06e-25
714	1024	BM&BM+Norm	0.999934	3.68e-21	0.209527	0.205613	1.11314	0.001	0.24673	0.158	-0.00108425	0.664806	1	298.575	-145.288	0.00192364	-1.98051	0.42384	0.185341	994.207	-493.104	0.00653886	-0.00108425	0.664806	296.575	-145.288	0.00192364	-1.77417	0.664806	1036.6	-515.298	0.00192364	0.0001996	5.94e-48	0.114077	0.109497	0.114077	0.109497	5.4e-24	3.8e-30
715	1	BM&BM+Norm	0.983172	1.05e-26	0.776503	9.25e-13	1.46282	0.001	0.613802	0.001	0.419183	1.15e-13	0.979516	264.355	-128.178	0.431595	0.935952	3.99e-29	1e-07	325.735	-158.868	0.723704	0.408951	1.94e-13	263.901	-128.95	0.42556	1.04061	1.94e-13	357.298	-175.649	0.42556	0.0166824	1.51e-20	0.244718	0.000530156	0.244718	0.000530156	2.72e-18	3.19e-29
716	4	BM&BM+Norm	0.999934	4.97e-29	0.438036	4.04e-05	1.85972	0.001	0.259472	0.114	0.0407664	0.174437	1	271.933	-131.966	0.0187386	0.898076	2.06e-11	1e-07	431.008	-211.504	0.369044	0.0407664	0.174437	269.933	-131.966	0.0187386	0.459658	0.174437	512.195	-253.098	0.0187386	0.0108042	0.00318813	0.132992	0.0618317	0.132992	0.0618317	1.95e-12	9.2e-26
717	16	BM&BM+Norm	0.999934	2.33e-14	6.61e-05	1	0.656037	0.001	0.239792	0.12	0.0493698	0.0348097	1	295.878	-143.939	0.0446577	0.999537	0.000612109	1e-07	564.213	-278.106	0.113425	0.0493698	0.0348097	293.878	-143.939	0.0446577	0.904555	0.0348097	584.688	-289.344	0.0446577	0.00614334	0.145573	0.106149	0.136557	0.106149	0.136557	1.36e-13	1.79e-20
718	64	BM&BM+Norm	0.9979	5.35e-12	6.61e-05	1	0.511651	0.001	0.147027	0.946	0.000844023	0.931876	0.997675	298.541	-145.271	7.49e-05	0.649574	0.254832	1e-07	691.16	-341.58	0.0132104	0.000649403	0.947273	296.562	-145.281	4.49e-05	0.0690684	0.947273	763.242	-378.621	4.49e-05	-0.000967115	0.247528	0.0484927	0.49717	0.0484927	0.49717	1e-12	7.78e-26
719	256	BM&BM+Norm	0.999934	5.58e-29	6.61e-05	1	1.1298	0.001	0.188291	0.083	0.0075283	0.0879769	1	276.069	-134.034	0.0294144	0.0429218	0.966722	1e-07	867.545	-429.773	1.79e-05	0.0075283	0.0879769	274.069	-134.034	0.0294144	3.90718	0.0879769	899.259	-446.629	0.0294144	-0.00431421	6.07e-10	0.147936	0.0376135	0.147936	0.0376135	5.83e-20	1.81e-26
720	1024	BM&BM+Norm	0.905658	3.75e-23	6.61e-05	1	1.10022	0.001	0.194793	0.634	0.00477475	0.0984282	0.917723	298.299	-145.149	0.0276192	3.79429	0.0337468	1e-07	971.07	-481.535	0.0451768	0.00525578	0.04954	300.168	-147.084	0.0387852	7.37953	0.04954	1024.88	-509.441	0.0387852	-0.00357985	6.68e-18	-0.091965	0.19736	-0.091965	0.19736	1.99e-17	6.26e-25
721	1	BM&BM+Norm	0.952537	4.44e-09	0.660227	0.00385777	0.574221	0.003	0.335668	0.042	0.446178	2.98e-17	0.849864	242.724	-117.362	0.518873	1.10433	1.73e-21	1.08e-07	326.141	-159.07	0.605121	0.426475	8.21e-17	242.691	-118.345	0.508918	1.19331	8.21e-17	345.585	-169.792	0.508918	0.0176808	5.41e-07	0.386724	2.39e-08	0.386724	2.39e-08	7.34e-13	7.22e-28
722	4	BM&BM+Norm	0.99592	3.1e-19	0.651219	0.00272559	0.828699	0.001	0.295664	0.003	0.259983	3.88e-08	0.894566	311.196	-151.598	0.266397	0.99326	6.15e-16	1e-07	419.844	-205.922	0.488525	0.167044	0.000193563	320.137	-157.068	0.132793	0.794955	0.000193563	476.139	-235.07	0.132793	0.0107654	0.0369755	0.304461	1.42e-05	0.304461	1.42e-05	1.55e-13	7.45e-24
723	16	BM&BM+Norm	0.999934	1.83e-33	0.291259	0.023329	1.42602	0.001	0.221959	0.22	0.0264771	0.181354	1	297.221	-144.611	0.0181558	0.923269	6.35e-06	1e-07	574.321	-283.161	0.188603	0.0264771	0.181354	295.221	-144.611	0.0181558	0.685716	0.181354	620.64	-307.32	0.0181558	0.00758346	1.36e-09	0.178664	0.0118771	0.178664	0.0118771	1.1e-11	6.04e-27
724	64	BM&BM+Norm	0.999934	9.91e-24	6.61e-05	1	0.512553	0.001	0.121515	0.782	0.0199927	0.0255411	0.999906	282.16	-137.08	0.0498592	1.75212	0.00153321	1e-07	722.449	-357.224	0.0978286	0.0199793	0.0256089	280.16	-137.08	0.0498145	2.4933	0.0256089	762.827	-378.413	0.0498145	-0.00313601	0.00117555	0.0641053	0.369269	0.0641053	0.369269	2.13e-13	9.01e-25
725	256	BM&BM+Norm	0.999934	2.6e-41	0.101757	0.0938865	2.2749	0.001	0.271529	0.002	0.000106792	0.985407	1	301.566	-146.783	3.43e-06	1.93921	0.00256194	1e-07	847.779	-419.89	0.0890666	0.000106792	0.985407	299.566	-146.783	3.43e-06	0.0321285	0.985407	870.228	-432.114	3.43e-06	-0.00219966	4.4e-06	-0.0859698	0.22827	-0.0859698	0.22827	9.51e-10	3.54e-27
726	1024	BM&BM+Norm	0.943343	5.27e-18	6.61e-05	1	0.648883	0.001	0.226583	0.117	-0.00626709	0.0688125	0.932347	312.6	-152.3	0.0333891	-3.51916	0.0498529	1e-07	963.675	-477.837	0.0386811	-0.00560359	0.097997	313.332	-153.666	0.0276892	-4.94132	0.097997	991.53	-492.765	0.0276892	-7.49e-06	0.963052	-0.119079	0.0947184	-0.119079	0.0947184	4.13e-11	1.31e-26
727	1	BM&BM+Norm	0.999934	4.14e-17	0.612783	2.35e-05	0.993299	0.001	0.444267	0.001	0.472195	7.38e-17	0.723982	248.859	-120.429	0.509973	1.03113	3.16e-26	1e-07	305.14	-148.57	0.683567	0.335138	3.76e-11	258.468	-126.234	0.361399	1.07836	3.76e-11	375.333	-184.667	0.361399	-0.0271277	1.43e-13	0.19623	0.00566264	0.19623	0.00566264	8.09e-19	5.46e-28
728	4	BM&BM+Norm	0.958826	1.06e-16	0.349432	0.0479328	0.558103	0.004	0.236602	0.161	0.175544	5.18e-05	0.965114	286.358	-139.179	0.154646	0.833943	8.89e-10	1e-07	411.225	-201.612	0.319624	0.173985	3.02e-05	284.989	-139.494	0.163477	0.939604	3.02e-05	453.638	-223.819	0.163477	-0.00436412	0.0899304	0.0762828	0.285183	0.0762828	0.285183	1.01e-07	1.11e-25
729	16	BM&BM+Norm	0.999934	1.19e-35	0.599923	0.000123932	1.76205	0.001	0.423594	0.044	0.0309573	0.127905	1	305.103	-148.552	0.0234909	0.994677	1.55e-06	1e-07	593.756	-292.878	0.210809	0.0309573	0.127905	303.103	-148.552	0.0234909	0.758816	0.127905	623.018	-308.509	0.0234909	-0.00319869	0.0782521	0.0127147	0.858772	0.0127147	0.858772	3.61e-12	5.91e-24
730	64	BM&BM+Norm	0.993496	2.8e-24	0.00657846	0.869155	0.942442	0.001	0.14638	0.751	0.0168738	0.0832179	0.984455	317.443	-154.721	0.0303089	1.1948	0.0138947	1e-07	734.228	-363.114	0.0601772	0.0153764	0.102569	315.758	-154.879	0.0269638	1.75359	0.102569	789.417	-391.708	0.0269638	-0.00159943	2.67e-50	0.117765	0.0984372	0.117765	0.0984372	1.52e-23	3.44e-30
731	256	BM&BM+Norm	0.999934	2.81e-25	6.61e-05	1	1.12868	0.001	0.0291568	0.876	-0.000804231	0.701027	1	290.672	-141.336	0.00151069	1.58072	0.0969914	1e-07	845.656	-418.828	0.0278536	-0.000804231	0.701027	288.672	-141.336	0.00151069	-1.87843	0.701027	1064.28	-529.139	0.00151069	0.000383505	8.78e-83	0.114265	0.108909	0.114265	0.108909	6.37e-27	3.72e-30
732	1024	BM&BM+Norm	0.999934	1.02e-22	6.61e-05	1	0.719954	0.001	0.0995823	0.998	-0.00153902	0.481994	1	289.985	-140.993	0.00505733	-0.385338	0.822848	1e-07	953.299	-472.65	0.000513951	-0.00153902	0.481994	287.985	-140.993	0.00505733	-3.28606	0.481994	1054.61	-524.307	0.00505733	0.000919808	7.46e-09	0.0651241	0.361697	0.0651241	0.361697	7.5e-10	5.75e-28
733	1	BM&BM+Norm	0.972804	1.8e-15	0.717293	1e-07	0.814939	0.001	0.369003	0.031	0.513812	4.19e-19	0.592615	242.845	-117.422	0.558666	1.10635	1.5e-28	1e-07	300.987	-146.493	0.716167	0.363942	3.31e-13	254.201	-124.101	0.419346	1.15223	3.31e-13	369.448	-181.724	0.419346	-0.00885107	0.429939	0.377719	5.26e-08	0.377719	5.26e-08	2.17e-09	8.83e-22
734	4	BM&BM+Norm	0.912981	2.61e-17	0.352271	2.11e-05	1.05543	0.001	0.34191	0.004	0.164503	1.54e-05	0.908966	286.983	-139.491	0.174434	1.05799	3.18e-11	2.76e-07	445.033	-218.517	0.363556	0.148172	2.03e-05	290.455	-142.227	0.169935	1.14688	2.03e-05	495.097	-244.549	0.169935	-0.00790466	0.00342597	0.10515	0.140301	0.10515	0.140301	1.14e-08	6.78e-26
735	16	BM&BM+Norm	0.990629	2.57e-17	0.210452	0.0527904	0.752934	0.001	0.206804	0.237	0.0703914	0.00115774	0.979787	292.16	-142.08	0.102611	1.41307	9.46e-08	1e-07	551.767	-271.883	0.253292	0.0665506	0.00159568	290.791	-142.396	0.0971479	1.45976	0.00159568	599.598	-296.799	0.0971479	0.00785676	3.65e-06	0.188634	0.00785904	0.188634	0.00785904	1.52e-12	3.27e-26
736	64	BM&BM+Norm	0.999934	3.84e-20	6.61e-05	1	0.732307	0.001	0.161623	0.822	0.0268457	0.0166925	1	309.004	-150.502	0.0570583	1.59521	0.000153232	1e-07	677.097	-334.548	0.136693	0.0268457	0.0166925	307.004	-150.502	0.0570583	2.12542	0.0166925	744.166	-369.083	0.0570583	-0.00014945	0.0327717	0.0346564	0.627593	0.0346564	0.627593	4e-13	3.51e-30
737	256	BM&BM+Norm	0.999934	9.24e-17	0.0119842	0.848766	0.597751	0.001	0.206505	0.612	0.00306252	0.651969	1	328.317	-160.158	0.00208423	0.462079	0.603475	0.00141826	831.745	-411.873	0.00276318	0.00306252	0.651969	326.317	-160.158	0.00208423	0.680559	0.651969	866.684	-430.342	0.00208423	-0.00170225	0.000861922	-0.00891475	0.900719	-0.00891475	0.900719	6.34e-14	1.37e-25
738	1024	BM&BM+Norm	0.975617	5.96e-24	6.61e-05	1	0.782487	0.001	0.151182	0.57	0.000666795	0.787567	0.97813	319.645	-155.822	0.000744477	-1.36106	0.497636	1.61e-07	1018.64	-505.318	0.0047065	0.00103026	0.659442	318.07	-156.035	0.0019898	1.93137	0.659442	1071.69	-532.844	0.0019898	0.0014987	0.00152758	0.1872	0.00834965	0.1872	0.00834965	1.57e-06	3.64e-22
739	1	BM&BM+Norm	0.99558	4.39e-32	0.923235	6.21e-21	1.73398	0.001	0.837919	0.001	0.573645	7.23e-20	0.680354	231.819	-111.91	0.574094	1.01674	1.96e-41	1e-07	269.501	-130.75	0.844817	0.413979	9.91e-13	242.615	-118.307	0.406396	0.981681	9.91e-13	328.96	-161.48	0.406396	-0.0161538	0.0674494	0.381807	3.69e-08	0.381807	3.69e-08	1.26e-12	9.08e-24
740	4	BM&BM+Norm	0.993244	2.29e-20	0.282977	0.0127458	0.960509	0.001	0.240123	0.062	0.119331	0.000267305	0.98411	282.915	-137.458	0.127387	1.01949	5.07e-11	1e-07	444.314	-218.157	0.357544	0.11215	0.000449124	281.936	-137.968	0.118657	1.05802	0.000449124	506.368	-250.184	0.118657	-0.00835285	5.55e-09	0.156187	0.0280875	0.156187	0.0280875	4.02e-18	1.26e-28
741	16	BM&BM+Norm	0.991199	4.13e-20	6.61e-05	1	1.01494	0.001	0.181618	0.793	0.052083	0.00321852	1	271.25	-131.625	0.0851667	0.640782	0.0231622	1e-07	566.78	-279.39	0.0515093	0.052083	0.00321852	269.25	-131.625	0.0851667	1.63521	0.00321852	613.919	-303.96	0.0851667	-0.00912427	1.04e-29	-0.110631	0.120691	-0.110631	0.120691	7.44e-18	4.5e-28
742	64	BM&BM+Norm	0.998431	9.23e-24	6.61e-05	1	1.08218	0.001	0.216343	0.243	0.0109023	0.281229	0.994102	297.734	-144.867	0.0118383	0.42673	0.364855	1e-07	706.825	-349.412	0.00838615	0.010118	0.311392	295.833	-144.916	0.0104552	1.03332	0.311392	758.454	-376.227	0.0104552	-0.000898787	0.563902	0.0940768	0.187232	0.0940768	0.187232	2.35e-14	6.16e-24
743	256	BM&BM+Norm	0.980916	7.31e-23	0.0516018	0.419526	0.997457	0.001	0.179525	0.191	0.0018929	0.755721	0.978642	305.849	-148.925	0.000992174	1.97674	0.0230395	1e-07	830.255	-411.127	0.051599	0.000336584	0.953989	304.597	-149.298	3.41e-05	0.101442	0.953989	875.436	-434.718	3.41e-05	-0.00270955	1.19e-13	0.0496847	0.486646	0.0496847	0.486646	5.37e-18	2.57e-26
744	1024	BM&BM+Norm	0.995631	6.36e-17	6.61e-05	1	0.493119	0.001	0.171932	0.234	-0.00239143	0.354548	0.996084	290.586	-141.293	0.00875221	-2.38373	0.315932	1e-07	991.96	-491.98	0.0102618	-0.00238896	0.350847	288.625	-141.312	0.00888721	-3.72012	0.350847	1023.69	-508.845	0.00888721	0.00131994	1.08e-10	-0.145322	0.0411515	-0.145322	0.0411515	6.18e-23	3.48e-27
745	1	BM&BM+Norm	0.999934	7.36e-09	0.620019	0.0620427	0.581414	0.001	0.321293	0.002	0.581818	8.55e-20	1e-07	255.775	-123.888	0.572645	0.984233	8.55e-20	1e-07	308.346	-150.173	0.572645	0.377286	6.86e-12	257.088	-125.544	0.382836	1.01471	6.86e-12	356.024	-175.012	0.382836	-0.0334456	0.0105506	0.294576	2.74e-05	0.294576	2.74e-05	9.57e-09	1.73e-21
746	4	BM&BM+Norm	0.999934	6.98e-20	0.346103	0.036132	0.685055	0.001	0.217583	0.319	0.14283	1.08e-06	1	284.817	-138.408	0.216457	1.11051	7.14e-11	1e-07	474.026	-233.013	0.353132	0.14283	1.08e-06	282.817	-138.408	0.216457	1.51549	1.08e-06	519.001	-256.5	0.216457	-0.00574648	0.0917665	0.1881	0.00803855	0.1881	0.00803855	9.75e-11	2.51e-25
747	16	BM&BM+Norm	0.999934	1.01e-28	0.0910172	0.237789	1.51691	0.001	0.193243	0.363	0.0214965	0.224706	1	278.682	-135.341	0.0150045	0.635525	0.00852685	0.00468139	572.164	-282.082	0.068505	0.0214965	0.224706	276.682	-135.341	0.0150045	0.698	0.224706	624.715	-309.357	0.0150045	-0.00819319	5.59e-09	0.011648	0.870513	0.011648	0.870513	6.7e-14	6.53e-26
748	64	BM&BM+Norm	0.927753	9.26e-13	0.0370735	0.659711	0.57667	0.001	0.229076	0.158	0.00902303	0.4365	0.934987	308.15	-150.075	0.00619057	0.786163	0.179764	1.78e-06	709.947	-350.974	0.0182875	0.0100299	0.357252	307.224	-150.612	0.0086548	0.862901	0.357252	752.697	-373.348	0.0086548	0.000242251	0.569819	0.0216225	0.762177	0.0216225	0.762177	2.93e-21	6.49e-29
749	256	BM&BM+Norm	0.999934	1.6e-26	6.61e-05	1	0.984716	0.001	0.171939	0.637	0.00275845	0.595341	1	320.482	-156.241	0.00288892	1.40056	0.0944831	1e-07	855.465	-423.733	0.0282718	0.00275845	0.595341	318.482	-156.241	0.00288892	1.0473	0.595341	912.412	-453.206	0.00288892	0.000316504	0.662443	0.0218281	0.759984	0.0218281	0.759984	2.83e-05	8.68e-23
750	1024	BM&BM+Norm	0.999934	9.25e-24	6.61e-05	1	0.838665	0.001	0.159888	0.705	0.0027312	0.227047	1	303.52	-147.76	0.0148551	1.42593	0.492077	1.14e-07	1009.81	-500.904	0.00482906	0.0027312	0.227047	301.52	-147.76	0.0148551	5.43903	0.227047	1061.18	-527.591	0.0148551	-6.59e-05	0.613474	0.0151604	0.831975	0.0151604	0.831975	6.7e-14	9.31e-29
751	1	BM&BM+Norm	0.992704	1.3e-20	0.665585	8.63e-08	0.876134	0.001	0.380209	0.001	0.393572	2.01e-11	0.880178	251.393	-121.696	0.369402	0.928592	2.46e-23	1e-07	308.391	-150.196	0.637774	0.321549	7.82e-10	252.444	-123.222	0.321364	0.999425	7.82e-10	365.847	-179.924	0.321364	0.10897	8.15e-13	0.392811	1.39e-08	0.392811	1.39e-08	3.01e-10	4.52e-20
752	4	BM&BM+Norm	0.999934	4.45e-31	0.509329	6.63e-08	1.11278	0.001	0.196037	0.088	0.152247	9.16e-05	0.90024	300.225	-146.113	0.145239	1.02159	2.28e-17	1e-07	441.46	-216.73	0.521489	0.0572131	0.0533719	305.555	-149.777	0.0375549	0.656403	0.0533719	549.554	-271.777	0.0375549	0.0118049	0.00382152	0.0608248	0.394308	0.0608248	0.394308	4.55e-10	4.23e-27
753	16	BM&BM+Norm	0.999934	7.27e-28	0.20712	0.00651625	1.634	0.001	0.220696	0.086	0.0402229	0.0815869	0.995373	311.382	-151.691	0.0306281	0.96035	1.09e-06	1e-07	554.852	-273.426	0.216202	0.0392346	0.0858518	309.399	-151.7	0.0298073	0.75972	0.0858518	605.738	-299.869	0.0298073	0.000205393	0.326734	0.0797427	0.26385	0.0797427	0.26385	1.04e-18	4.11e-30
754	64	BM&BM+Norm	0.999934	9.81e-22	0.121586	0.202153	0.60053	0.001	0.149257	0.665	0.00266094	0.781911	1	305.573	-148.786	0.000785674	0.82389	0.121824	0.0654672	717.464	-354.732	0.0242514	0.00266094	0.781911	303.573	-148.786	0.000785674	0.295262	0.781911	774.491	-384.246	0.000785674	-0.00193565	0.0109086	0.13387	0.0601196	0.13387	0.0601196	3.27e-11	4.29e-25
755	256	BM&BM+Norm	0.999934	8.38e-24	6.61e-05	1	0.995827	0.001	0.262432	0.208	0.00730044	0.155267	1	290.871	-141.436	0.0205016	1.41511	0.173811	1e-07	859.103	-425.552	0.0187927	0.00730044	0.155267	288.871	-141.436	0.0205016	2.80827	0.155267	884.11	-439.055	0.0205016	0.000998774	3.18e-22	-0.0747338	0.2951	-0.0747338	0.2951	8.95e-18	8.29e-30
756	1024	BM&BM+Norm	0.999934	4.55e-19	6.61e-05	1	0.719909	0.001	0.159067	0.767	0.00229344	0.327029	1	303.659	-147.83	0.00980403	2.56018	0.248095	1.13e-07	1000.76	-496.381	0.0135886	0.00229344	0.327029	301.659	-147.83	0.00980403	4.27482	0.327029	1054.7	-524.352	0.00980403	-0.00142548	5.45e-45	0.0221558	0.756493	0.0221558	0.756493	2.52e-23	1.66e-29
757	1	BM&BM+Norm	0.975833	3.42e-18	0.778951	9.96e-11	0.699563	0.001	0.465981	0.001	0.626633	6.99e-20	0.597474	245.435	-118.717	0.574379	0.945623	1.02e-30	4.36e-07	272.4	-132.2	0.743542	0.463842	3.72e-13	259.421	-126.71	0.417989	0.901146	3.72e-13	325.833	-159.917	0.417989	0.0324299	2.16e-07	0.332718	1.93e-06	0.332718	1.93e-06	2.37e-13	1.5e-26
758	4	BM&BM+Norm	0.999934	6.72e-30	0.853025	1.67e-08	0.964656	0.001	0.294739	0.125	0.245666	8.85e-11	1	279.174	-135.587	0.350333	1.11885	2.97e-21	2.94e-07	432.915	-212.458	0.600785	0.245666	8.85e-11	277.174	-135.587	0.350333	1.42605	8.85e-11	453.043	-223.522	0.350333	-0.00928102	0.0713619	0.248352	0.00043519	0.248352	0.00043519	0.00154329	3.8e-23
759	16	BM&BM+Norm	0.999934	8.3e-29	0.23159	0.00198404	1.35138	0.001	0.2216	0.159	0.0509031	0.00705147	1	283.956	-137.978	0.0717519	1.06327	2.88e-06	1e-07	565.638	-278.819	0.201112	0.0509031	0.00705147	281.956	-137.978	0.0717519	1.40958	0.00705147	614.068	-304.034	0.0717519	0.0129552	5.02e-15	0.101878	0.153123	0.101878	0.153123	1.05e-12	2.38e-26
760	64	BM&BM+Norm	0.978991	3.84e-24	6.61e-05	1	1.0711	0.001	0.154668	0.777	-0.0162128	0.0757829	0.986843	290.032	-141.016	0.0318213	0.445436	0.389296	1e-07	721.729	-356.864	0.00757248	-0.0163978	0.060378	288.39	-141.195	0.0355266	-2.16655	0.060378	776.764	-385.382	0.0355266	0.00159655	0.531806	-0.123094	0.0840458	-0.123094	0.0840458	2.58e-14	4.37e-18
761	256	BM&BM+Norm	0.999934	1.49e-33	0.200125	0.0924638	1.29387	0.001	0.218529	0.198	0.00650003	0.27752	1	312.841	-152.421	0.0120212	2.39444	0.00243489	0.0913418	829.039	-410.52	0.0899356	0.00650003	0.27752	310.841	-152.421	0.0120212	1.84941	0.27752	875.923	-434.961	0.0120212	0.00469621	5.82e-48	0.00681689	0.924003	0.00681689	0.924003	5.33e-25	1.78e-28
762	1024	BM&BM+Norm	0.999934	9.79e-27	0.160732	1	1.33211	0.001	0.197455	0.259	-0.00164715	0.505682	1	303.187	-147.593	0.00453313	-0.487812	0.782933	1e-07	990.432	-491.216	0.000778147	-0.00164715	0.505682	301.187	-147.593	0.00453313	-2.75211	0.505682	1043.29	-518.647	0.00453313	0.000529958	0.121725	0.0229628	0.747917	0.0229628	0.747917	7.24e-08	1.42e-22
763	1	BM&BM+Norm	0.991066	2.23e-25	0.939905	8.55e-16	0.955327	0.001	0.571836	0.001	0.5543	4.63e-16	0.838267	253.362	-122.681	0.491456	0.923982	6.67e-26	0.173584	288.812	-140.406	0.678728	0.45935	1.02e-11	260.477	-127.238	0.377893	0.82267	1.02e-11	318.751	-156.376	0.377893	-0.0537136	7.74e-10	0.286701	4.54e-05	0.286701	4.54e-05	8.08e-17	1.17e-25
764	4	BM&BM+Norm	0.995255	3.2e-20	0.520035	4.87e-05	0.819239	0.001	0.295818	0.023	0.17826	2.29e-05	0.950872	294.192	-143.096	0.167964	1.02348	1.75e-13	1.43e-07	430.531	-211.266	0.426788	0.161664	7.6e-05	293.501	-143.751	0.148321	0.917464	7.6e-05	467.111	-230.555	0.148321	-0.0380387	6.67e-07	0.210625	0.00294823	0.210625	0.00294823	1.27e-13	3.37e-22
765	16	BM&BM+Norm	0.999934	6.17e-18	6.61e-05	1	0.800019	0.001	0.21714	0.378	0.00525948	0.783749	1	303.185	-147.592	0.000772158	0.663983	0.0200798	1e-07	582.309	-287.155	0.0539249	0.00525948	0.783749	301.185	-147.592	0.000772158	0.146813	0.783749	634.097	-314.049	0.000772158	0.00388088	2.32e-11	0.120503	0.0908163	0.120503	0.0908163	6.26e-12	1.8e-29
766	64	BM&BM+Norm	0.961627	6.03e-20	0.133239	0.264397	0.698545	0.002	0.173398	0.52	-0.000342593	0.97327	0.961483	283.161	-137.581	1.15e-05	0.000687727	0.999203	0.133177	723.896	-357.948	1.02e-08	0.00151202	0.880363	283.172	-138.586	0.000232307	0.153639	0.880363	745.288	-369.644	0.000232307	-0.00540915	1.58e-06	0.023691	0.740206	0.023691	0.740206	2.93e-16	2.68e-24
767	256	BM&BM+Norm	0.975293	5.36e-31	0.011807	0.90976	1.39961	0.001	0.155251	0.862	0.0126153	0.0412083	0.977637	308.618	-150.309	0.041841	1.01527	0.116098	1.97e-07	816.286	-404.143	0.0250064	0.0120677	0.0385358	307.252	-150.626	0.0429585	3.55979	0.0385358	875.944	-434.972	0.0429585	-0.000727633	0.113538	-0.119738	0.0928972	-0.119738	0.0928972	7.22e-19	1.99e-27
768	1024	BM&BM+Norm	0.976081	1.25e-23	6.61e-05	1	1.00849	0.001	0.196538	0.742	-0.000147052	0.951018	0.976574	298.53	-145.265	3.87e-05	-0.493412	0.806976	1e-07	997.455	-494.728	0.00061208	-0.000648464	0.779761	297.133	-145.567	0.000801649	-1.23623	0.779761	1052.43	-523.215	0.000801649	0.000531157	1.34e-51	0.0737892	0.301259	0.0737892	0.301259	1.82e-24	4.97e-30
769	1	BM&BM+Norm	0.999934	3.75e-37	0.82343	5.62e-18	1.74714	0.001	0.654103	0.001	0.394633	5.49e-11	0.924512	259.708	-125.854	0.356524	0.896974	3.12e-35	1e-07	302.649	-147.325	0.79245	0.312605	6.55e-08	264.238	-129.119	0.258713	0.827605	6.55e-08	361.597	-177.799	0.258713	0.0301041	5.54e-07	0.306789	1.22e-05	0.306789	1.22e-05	3.77e-12	6.26e-27
770	4	BM&BM+Norm	0.963709	7.14e-19	0.588601	5.52e-05	0.771243	0.001	0.281432	0.007	0.151134	0.000313733	0.923203	289.305	-140.653	0.124698	0.993769	1.19e-11	1e-07	430.135	-211.067	0.376029	0.127259	0.00107506	289.869	-141.934	0.103871	0.816221	0.00107506	475.715	-234.857	0.103871	-0.0211812	1.28e-32	0.12804	0.0722531	0.12804	0.0722531	4.56e-23	7.45e-29
771	16	BM&BM+Norm	0.999934	2.31e-28	0.555753	0.00335172	1.17581	0.001	0.327889	0.003	0.0581473	0.0481065	1	334.338	-163.169	0.0392711	0.883619	1.19e-07	1e-07	545.501	-268.751	0.249929	0.0581473	0.0481065	332.338	-163.169	0.0392711	0.675373	0.0481065	577.566	-285.783	0.0392711	0.000611301	3.19e-51	0.0387285	0.587716	0.0387285	0.587716	5.31e-24	2.7e-30
772	64	BM&BM+Norm	0.999934	7.01e-19	6.61e-05	1	0.599366	0.001	0.202553	0.163	0.0126638	0.239879	1	294.784	-143.392	0.0140671	1.16996	0.0241311	3.84e-07	699.099	-345.549	0.0508172	0.0126638	0.239879	292.784	-143.392	0.0140671	1.11081	0.239879	740.193	-367.096	0.0140671	0.00657109	8.19e-06	0.245603	0.000505387	0.245603	0.000505387	1.54e-05	7.5e-23
773	256	BM&BM+Norm	0.998884	1.92e-39	6.61e-05	1	2.37471	0.001	0.158278	0.722	-0.00238804	0.503304	0.995565	250.456	-121.228	0.00458389	-0.592275	0.550335	1e-07	879.674	-435.837	0.0036519	-0.00185425	0.591963	248.574	-121.287	0.00294218	-1.58672	0.591963	923.769	-458.885	0.00294218	-0.0006266	0.00544262	-0.0293677	0.68103	-0.0293677	0.68103	7.07e-22	7.83e-29
774	1024	BM&BM+Norm	0.979508	4.24e-21	0.113406	0.520451	0.692386	0.001	0.177825	0.521	0.000825535	0.69026	0.974793	271.393	-131.696	0.00162741	7.03139	0.0104517	0.0578085	1004.83	-498.416	0.0650298	0.000242184	0.903584	269.971	-131.986	0.000150485	0.621369	0.903584	1054.97	-524.485	0.000150485	4.4e-05	0.814623	-0.0813628	0.254246	-0.0813628	0.254246	0.0353257	5.83e-26
775	1	BM&BM+Norm	0.999934	2.42e-19	0.999934	1.23e-16	0.703443	0.001	0.568527	0.001	0.747078	1.21e-32	0.00501245	273.794	-132.897	0.765687	1.02275	2.33e-32	0.0109445	305.408	-148.704	0.762537	0.515724	5.83e-13	284.04	-139.02	0.412696	0.800227	5.83e-13	327.972	-160.986	0.412696	-0.00823049	0.580096	0.177184	0.0126068	0.177184	0.0126068	3.2e-07	4.84e-23
776	4	BM&BM+Norm	0.999934	4.15e-16	0.499617	0.0036132	0.636563	0.001	0.262363	0.042	0.0962278	0.0181055	0.949135	316.971	-154.486	0.0556791	1.00397	1.59e-10	1e-07	453.665	-222.832	0.342672	0.0755953	0.0496386	315.617	-154.808	0.0387523	0.512629	0.0496386	507.032	-250.516	0.0387523	0.0174003	8.14e-13	0.0356397	0.617859	0.0356397	0.617859	4.68e-14	1.64e-28
777	16	BM&BM+Norm	0.996708	9.15e-39	0.0880386	0.213483	1.61471	0.001	0.136235	0.338	0.0424434	0.0118392	0.999744	301.552	-146.776	0.062904	0.849615	3.83e-06	1e-07	585.11	-288.555	0.196623	0.042815	0.0106131	299.561	-146.781	0.0647684	1.51275	0.0106131	656.041	-325.02	0.0647684	0.00774536	0.00690198	-0.0257224	0.718832	-0.0257224	0.718832	1.3e-13	9.19e-24
778	64	BM&BM+Norm	0.994297	1.53e-18	0.44913	0.0209198	0.888766	0.001	0.312437	0.021	0.00903587	0.244071	0.993328	270.695	-131.347	0.0138205	1.64885	0.047125	0.333666	733.235	-362.617	0.0396125	0.00846626	0.253689	268.881	-131.44	0.0132737	1.56783	0.253689	791.017	-392.508	0.0132737	0.00824393	2.11e-20	0.179631	0.0114201	0.179631	0.0114201	2.21e-15	1.79e-24
779	256	BM&BM+Norm	0.991402	6.38e-32	0.163995	0.0316828	1.20296	0.001	0.196166	0.052	0.00243153	0.6377	0.992432	282.727	-137.364	0.00227187	1.73878	0.0756026	0.0577937	840.027	-416.014	0.0318599	0.00259983	0.603682	280.934	-137.467	0.00276002	1.06162	0.603682	882.145	-438.072	0.00276002	0.00111845	0.0126047	0.112423	0.114764	0.112423	0.114764	0.00199621	5.61e-25
780	1024	BM&BM+Norm	0.981864	1.43e-13	6.61e-05	1	0.632039	0.001	0.186389	0.596	0.00280142	0.257463	0.978235	304.602	-148.301	0.0130659	1.86327	0.441128	1e-07	994.915	-493.458	0.00606703	0.00245491	0.301855	303.289	-148.645	0.0108734	4.42924	0.301855	1053.08	-523.539	0.0108734	0.000920849	0.0229958	0.0544122	0.44611	0.0544122	0.44611	7.64e-10	4.68e-24
781	1	BM&BM+Norm	0.963202	2.32e-11	0.585823	2.67e-05	0.677019	0.001	0.391726	0.003	0.399186	6.97e-09	0.895642	265.523	-128.762	0.291051	0.769775	5.71e-15	0.0760218	299.027	-145.513	0.464974	0.352051	1.32e-08	264.462	-129.231	0.281992	0.800997	1.32e-08	346.67	-170.335	0.281992	0.0128134	4.65e-05	0.363221	1.78e-07	0.363221	1.78e-07	2.98e-10	2.51e-27
782	4	BM&BM+Norm	0.999934	1.69e-26	0.336753	0.00182559	1.18898	0.001	0.27261	0.015	0.126786	9.96e-05	0.999404	283.881	-137.94	0.143853	1.01329	2.29e-15	1e-07	425.599	-208.8	0.474777	0.126462	0.000101772	281.882	-137.941	0.143496	1.1347	0.000101772	501.3	-247.65	0.143496	-0.00430531	0.470828	0.106546	0.135089	0.106546	0.135089	1.14e-05	4.42e-20
783	16	BM&BM+Norm	0.993898	4.61e-26	6.61e-05	1	1.21041	0.001	0.181986	0.428	0.0595339	0.000203388	1	266.211	-129.106	0.131965	0.808348	0.00196903	1e-07	575.922	-283.961	0.0935618	0.0595339	0.000203388	264.211	-129.106	0.131965	2.21663	0.000203388	625.931	-309.966	0.131965	0.0105842	2.12e-50	0.0614154	0.389726	0.0614154	0.389726	2.01e-23	3.29e-29
784	64	BM&BM+Norm	0.999934	8e-31	6.61e-05	1	1.20748	0.001	0.153033	0.711	0.0199996	0.0728471	1	323.998	-157.999	0.0324623	0.407876	0.282735	1e-07	724.266	-358.133	0.0117649	0.0199996	0.0728471	321.998	-157.999	0.0324623	1.62315	0.0728471	761.639	-377.819	0.0324623	-0.000300839	0.211834	0.00313288	0.965037	0.00313288	0.965037	2.06e-16	4.43e-29
785	256	BM&BM+Norm	0.999934	2.45e-19	6.61e-05	1	0.789878	0.001	0.200128	0.476	0.00773079	0.0992375	1	296.165	-144.082	0.0274888	0.805563	0.47976	1e-07	863.715	-427.858	0.00510897	0.00773079	0.0992375	294.165	-144.082	0.0274888	3.55576	0.0992375	907.276	-450.638	0.0274888	0.00349782	9.62e-11	0.0542112	0.447793	0.0542112	0.447793	2.76e-14	3.33e-25
786	1024	BM&BM+Norm	0.999934	1.07e-19	6.61e-05	1	0.907309	0.001	0.155701	0.969	-0.000775533	0.735452	1	302.639	-147.32	0.00117022	3.36427	0.0971701	1e-07	983.243	-487.622	0.0278242	-0.000775533	0.735452	300.639	-147.32	0.00117022	-1.50892	0.735452	1057.97	-525.987	0.00117022	-0.000294154	6.56e-09	0.021505	0.763431	0.021505	0.763431	7.67e-11	8.48e-30
787	1	BM&BM+Norm	0.999934	1.65e-23	0.808052	8.59e-10	0.922928	0.001	0.404908	0.002	0.369493	9.5e-13	0.930959	225.083	-108.541	0.406895	1.06696	1.63e-27	1e-07	300.38	-146.19	0.702073	0.309616	1.6e-10	229.352	-111.676	0.342608	1.10656	1.6e-10	356.719	-175.36	0.342608	0.0214191	2.98e-05	0.319509	5.03e-06	0.319509	5.03e-06	1.87e-16	5.58e-28
788	4	BM&BM+Norm	0.998567	3.3e-31	0.785169	2.7e-12	2.13434	0.001	0.633532	0.002	0.0381318	0.329073	0.99287	294.78	-143.39	0.00972192	1.05121	9.02e-15	1e-07	456.642	-224.321	0.460027	0.0300154	0.431348	293.004	-143.502	0.00633046	0.210907	0.431348	487.974	-240.987	0.00633046	-0.000268062	0.82261	0.15882	0.02552	0.15882	0.02552	1.4e-13	3.82e-28
789	16	BM&BM+Norm	0.999934	7.14e-23	0.473144	0.0221256	0.807961	0.001	0.192068	0.114	0.0581706	0.0063105	1	287.781	-139.891	0.0736503	1.30716	5.52e-08	1e-07	549.91	-270.955	0.261223	0.0581706	0.0063105	285.781	-139.891	0.0736503	1.26611	0.0063105	593.813	-293.907	0.0736503	-0.00604845	0.00870685	0.070133	0.325894	0.070133	0.325894	1.55e-21	2.19e-24
790	64	BM&BM+Norm	0.977016	3.09e-27	6.61e-05	1	1.37391	0.001	0.145155	0.619	0.0180985	0.0404084	1	272.67	-132.335	0.0421674	1.24193	0.00430847	1e-07	680.678	-336.339	0.0801784	0.0180985	0.0404084	270.67	-132.335	0.0421674	2.32988	0.0404084	756.445	-375.222	0.0421674	-0.00173576	0.283909	0.105022	0.140788	0.105022	0.140788	1.3e-17	1.87e-25
791	256	BM&BM+Norm	0.996766	4.26e-31	6.61e-05	1	1.53184	0.001	0.206902	0.212	0.00668988	0.196851	0.99414	325.059	-158.53	0.0169375	1.63424	0.043817	1e-07	875.172	-433.586	0.0408201	0.00647597	0.206502	323.141	-158.571	0.0162334	2.50672	0.206502	919.004	-456.502	0.0162334	-0.00103589	0.0253257	-0.0117469	0.869422	-0.0117469	0.869422	4.89e-07	5.62e-26
792	1024	BM&BM+Norm	0.994115	1.01e-17	0.217715	0.266161	0.759918	0.001	0.262459	0.016	0.00551604	0.112999	0.982514	334.252	-163.126	0.0254321	3.43049	0.0574987	4.23e-07	984.623	-488.311	0.0363288	0.00519715	0.126335	332.397	-163.199	0.0236834	4.557	0.126335	1010.03	-502.014	0.0236834	-0.000877616	0.00754112	-0.00999537	0.888757	-0.00999537	0.888757	3.12e-12	2.16e-24
793	1	BM&BM+Norm	0.999934	5.68e-33	0.818617	2.21e-18	1.00717	0.001	0.394623	0.044	0.453501	1.46e-12	0.843515	259.921	-125.961	0.401734	0.977074	1.99e-36	1e-07	291.775	-141.887	0.803759	0.26551	1.56e-06	268.674	-131.337	0.210694	0.793543	1.56e-06	378.16	-186.08	0.210694	0.0801864	3.74e-06	0.40887	3.11e-09	0.40887	3.11e-09	4.98e-08	2.19e-16
794	4	BM&BM+Norm	0.999934	8.11e-21	0.752696	5.83e-05	0.700168	0.001	0.399076	0.002	0.152582	3.13e-05	1	295.629	-143.815	0.162909	0.965968	8.08e-08	0.278563	465.766	-228.883	0.255624	0.152582	3.13e-05	293.629	-143.815	0.162909	1.06768	3.13e-05	488.184	-241.092	0.162909	0.013991	3e-06	0.233407	0.00096234	0.233407	0.00096234	2.84e-15	7.04e-27
795	16	BM&BM+Norm	0.997716	9.8e-17	0.0299517	0.676911	0.74351	0.001	0.209194	0.348	0.0565594	0.0073526	0.979292	288.136	-140.068	0.071037	0.963054	0.000380555	1e-07	554.674	-273.337	0.121449	0.0532307	0.00961416	286.445	-140.222	0.0664554	1.24844	0.00961416	601.946	-297.973	0.0664554	0.0276924	1.44e-09	0.157054	0.0272183	0.157054	0.0272183	2.73e-13	2.82e-19
796	64	BM&BM+Norm	0.999934	6.47e-26	6.61e-05	1	0.952455	0.001	0.146595	0.649	-0.00648388	0.557434	1	329.453	-160.726	0.00352363	0.534563	0.211126	1e-07	727.853	-359.927	0.0159096	-0.00648388	0.557434	327.453	-160.726	0.00352363	-0.543445	0.557434	770.314	-382.157	0.00352363	-0.0014924	4.99e-86	-0.0448087	0.530445	-0.0448087	0.530445	2.74e-27	3.32e-30
797	256	BM&BM+Norm	0.999934	9.54e-13	6.61e-05	1	0.594466	0.001	0.159435	0.829	-0.000195511	0.959589	1	290.489	-141.244	2.63e-05	0.482743	0.741015	2.86e-07	875.133	-433.566	0.00111973	-0.000195511	0.959589	288.489	-141.244	2.63e-05	-0.134681	0.959589	941.993	-467.997	2.63e-05	0.000515566	0.0479914	0.0367373	0.60707	0.0367373	0.60707	3.04e-12	4.42e-27
798	1024	BM&BM+Norm	0.999934	6.17e-27	6.61e-05	1	1.24752	0.001	0.19627	0.228	0.00181706	0.43403	1	288.865	-140.433	0.00625733	1.14571	0.521418	1e-07	978.86	-485.43	0.00420734	0.00181706	0.43403	286.865	-140.433	0.00625733	3.44365	0.43403	1041.57	-517.786	0.00625733	-0.000784641	0.02566	0.0950291	0.182792	0.0950291	0.182792	2.95e-22	2.19e-27
799	1	BM&BM+Norm	0.974288	7.27e-18	0.859561	2.84e-10	1.03074	0.001	0.665155	0.001	0.545596	3.78e-20	0.707763	230.381	-111.19	0.579659	1.07043	3.66e-29	0.0574044	284.791	-138.396	0.724187	0.466368	2.98e-16	235.541	-114.771	0.495964	1.06346	2.98e-16	317.972	-155.986	0.495964	-0.0158769	0.123352	0.292212	3.2e-05	0.292212	3.2e-05	1.25e-16	1.7e-24
800	4	BM&BM+Norm	0.98485	6.16e-17	0.361656	0.0175836	0.841098	0.001	0.419612	0.003	0.060928	0.0827804	0.984005	281.4	-136.7	0.0303939	0.688779	4.62e-05	1e-07	448.287	-220.143	0.156509	0.0588179	0.0806851	280.024	-137.012	0.0308074	0.523776	0.0806851	498.685	-246.343	0.0308074	0.0167783	0.0488798	-0.0399714	0.57578	-0.0399714	0.57578	1.99e-13	1.56e-18
801	16	BM&BM+Norm	0.988032	5.26e-25	0.623452	0.00446496	1.09163	0.001	0.320114	0.004	0.0927853	2.33e-05	0.952069	286.444	-139.222	0.167689	1.55805	5.41e-10	0.0346179	561.691	-276.846	0.326339	0.0793388	0.00019361	287.492	-140.746	0.132789	1.67369	0.00019361	592.398	-293.199	0.132789	0.00916329	1.23e-08	0.131521	0.0647882	0.131521	0.0647882	7.68e-21	2.81e-26
802	64	BM&BM+Norm	0.999934	1.16e-15	6.61e-05	1	0.733311	0.001	0.154462	0.975	-0.000313826	0.971595	1	302.509	-147.255	1.3e-05	0.350275	0.553551	1e-07	719.358	-355.679	0.00359341	-0.000313826	0.971595	300.509	-147.255	1.3e-05	-0.0414381	0.971595	788.821	-391.41	1.3e-05	0.00564376	5.01e-17	-0.0608032	0.394476	-0.0608032	0.394476	1.36e-18	5.56e-28
803	256	BM&BM+Norm	0.999934	2.25e-14	0.0129868	0.818511	0.579599	0.001	0.211782	0.185	0.0104288	0.0644762	1	292.171	-142.085	0.0344514	3.68596	0.000864113	1e-07	826.455	-409.227	0.107582	0.0104288	0.0644762	290.171	-142.085	0.0344514	3.30349	0.0644762	865.987	-429.994	0.0344514	0.000472612	1.62e-147	-0.0111301	0.876223	-0.0111301	0.876223	3.45e-29	2.77e-30
804	1024	BM&BM+Norm	0.964288	4.07e-13	6.61e-05	1	0.65625	0.001	0.188463	0.379	-0.00233424	0.437863	0.970674	320.071	-156.036	0.00615397	1.90394	0.364346	1e-07	979.118	-485.559	0.00840392	-0.00269966	0.340235	319.145	-156.573	0.00928514	-3.43937	0.340235	1034.14	-514.069	0.00928514	-0.000432569	1.34e-05	0.0367157	0.607282	0.0367157	0.607282	9.07e-14	2.73e-28
805	1	BM&BM+Norm	0.999934	1.97e-17	0.946594	8.24e-10	0.622155	0.001	0.43711	0.001	0.630612	1.29e-27	0.551374	236.351	-114.175	0.703472	1.06713	1.95e-34	1e-07	285.499	-138.75	0.784546	0.474454	1.61e-15	262.459	-128.23	0.478484	1.0085	1.61e-15	337.864	-165.932	0.478484	0.00786389	0.446931	0.433602	2.57e-10	0.433602	2.57e-10	0.000100526	1.28e-22
806	4	BM&BM+Norm	0.999934	4.1e-22	0.655158	2.63e-06	0.858296	0.001	0.262262	0.04	0.207278	6.49e-07	0.869773	296.222	-144.111	0.224262	1.15162	4.96e-17	1.44e-07	431.58	-211.79	0.513903	0.104612	0.00140369	302.962	-148.481	0.0993324	0.949531	0.00140369	523.533	-258.766	0.0993324	0.0144285	3.28e-16	0.0533625	0.454942	0.0533625	0.454942	6.04e-15	1.72e-27
807	16	BM&BM+Norm	0.992031	1.2e-23	6.61e-05	1	0.958012	0.001	0.179773	0.36	0.0237411	0.232616	0.994398	292.728	-142.364	0.0145068	0.37547	0.131947	1e-07	573.585	-282.793	0.023007	0.0248128	0.203511	290.996	-142.498	0.0164475	0.662863	0.203511	619.517	-306.758	0.0164475	0.00160915	0.392105	0.133922	0.0600183	0.133922	0.0600183	3.34e-21	8.64e-27
808	64	BM&BM+Norm	0.999934	5.39e-18	6.61e-05	1	0.818404	0.001	0.180852	0.894	0.00476989	0.579489	1	284.339	-138.17	0.00314434	0.658251	0.304266	1e-07	727.808	-359.904	0.0107661	0.00476989	0.579489	282.339	-138.17	0.00314434	0.659206	0.579489	775.21	-384.605	0.00314434	0.00440487	0.00505865	-0.0133377	0.851929	-0.0133377	0.851929	1.11e-05	3.58e-23
809	256	BM&BM+Norm	0.989578	1.05e-27	0.318353	0.0359361	1.08118	0.001	0.341374	0.009	0.00552009	0.311207	0.990253	305.842	-148.921	0.0104631	2.61385	0.00380912	1.21e-07	859.219	-425.609	0.0822855	0.00549377	0.307145	303.908	-148.954	0.0106393	1.93662	0.307145	890.416	-442.208	0.0106393	-0.000471892	0.00851484	-0.0737382	0.301594	-0.0737382	0.301594	1.63e-10	2.34e-28
810	1024	BM&BM+Norm	0.999934	1.85e-17	6.61e-05	1	0.75663	0.001	0.279555	0.073	-0.00274372	0.29167	1	303.488	-147.744	0.0113391	0.0692585	0.975745	1e-07	999.571	-495.785	9.48e-06	-0.00274372	0.29167	301.488	-147.744	0.0113391	-4.13274	0.29167	1033.23	-513.613	0.0113391	0.000660781	0.172082	-0.0218606	0.759638	-0.0218606	0.759638	4.74e-06	1.94e-21
811	1	BM&BM+Norm	0.999934	4.91e-21	0.812889	2.39e-09	0.653785	0.001	0.28076	0.028	0.559276	1.18e-17	0.791842	261.044	-126.522	0.527818	0.922759	1.9e-30	1e-07	289.15	-140.575	0.740306	0.398961	1.8e-12	268.455	-131.228	0.399249	1.00072	1.8e-12	360.416	-177.208	0.399249	0.00947929	0.406099	0.390948	1.64e-08	0.390948	1.64e-08	1.25e-13	3.7e-23
812	4	BM&BM+Norm	0.996747	5.88e-24	0.756848	1.63e-07	1.17135	0.001	0.423437	0.001	0.175348	3.65e-05	0.959455	282.979	-137.49	0.160394	0.96687	2.78e-08	0.412714	433.897	-212.949	0.271269	0.160181	0.000111014	282.148	-138.074	0.142054	0.88683	0.000111014	453.283	-223.641	0.142054	0.0145112	9.16e-16	0.16588	0.019608	0.16588	0.019608	5.81e-18	5.98e-28
813	16	BM&BM+Norm	0.999934	5.44e-17	0.191145	0.0103	0.666601	0.001	0.189356	0.269	0.0220561	0.223981	1	289.642	-140.821	0.0150513	1.16958	0.000124667	1e-07	574.083	-283.041	0.140127	0.0220561	0.223981	287.642	-140.821	0.0150513	0.682407	0.223981	630.846	-312.423	0.0150513	-0.00107375	6.93e-07	-0.0119819	0.866834	-0.0119819	0.866834	2.76e-11	1.28e-29
814	64	BM&BM+Norm	0.999934	2.75e-44	0.0195336	0.665147	2.28158	0.001	0.137865	0.56	-0.00591356	0.49867	1	301.856	-146.928	0.00468396	0.909527	0.00621806	1e-07	731.072	-361.536	0.0739027	-0.00591356	0.49867	299.856	-146.928	0.00468396	-0.792071	0.49867	789.597	-391.798	0.00468396	0.00184865	0.0271452	0.103066	0.148367	0.103066	0.148367	4.61e-05	2.08e-27
815	256	BM&BM+Norm	0.999934	1.04e-25	6.61e-05	1	1.23352	0.001	0.15019	0.646	0.00120302	0.821136	1	297.125	-144.563	0.000524099	0.159074	0.860022	1e-07	844.421	-418.211	0.0003189	0.00120302	0.821136	295.125	-144.563	0.000524099	0.435654	0.821136	884.327	-439.163	0.000524099	-0.00157987	8.08e-06	0.134264	0.0593637	0.134264	0.0593637	7.7e-24	5.71e-29
816	1024	BM&BM+Norm	0.999934	1.1e-28	6.61e-05	1	1.03299	0.001	0.143739	0.719	-0.000347527	0.874455	1	288.821	-140.411	0.000256014	1.15597	0.531527	1e-07	992.883	-492.441	0.00400699	-0.000347527	0.874455	286.821	-140.411	0.000256014	-0.736675	0.874455	1052.73	-523.364	0.000256014	0.000898992	0.00101419	0.0180699	0.80035	0.0180699	0.80035	1.55e-09	2.25e-25
817	1	BM&BM+Norm	0.999934	1.8e-32	0.913458	6.11e-22	1.46758	0.001	0.691844	0.001	0.702552	7.39e-26	0.376563	248.057	-120.029	0.678056	0.983587	2.28e-40	1e-07	272.6	-132.3	0.83687	0.311221	7.81e-07	271.601	-132.8	0.221417	0.711445	7.81e-07	354.28	-174.14	0.221417	-0.0748515	5.34e-24	0.182379	0.0102063	0.182379	0.0102063	8.5e-25	3.12e-28
818	4	BM&BM+Norm	0.999934	5.64e-27	0.797994	6.91e-07	1.16394	0.001	0.344287	0.006	0.180813	8.14e-06	0.995175	297.332	-144.666	0.184643	0.965997	2.64e-14	1e-07	446.715	-219.358	0.448209	0.176363	1.17e-05	295.473	-144.737	0.17882	1.01393	1.17e-05	470.377	-232.189	0.17882	0.00914349	0.165635	0.128252	0.0717798	0.128252	0.0717798	9.78e-07	3.32e-19
819	16	BM&BM+Norm	0.999934	2.53e-20	7.89e-05	1	0.723114	0.002	0.152616	0.676	0.03387	0.0209691	1	286.988	-139.494	0.0531912	1.24854	2.2e-05	1e-07	581.74	-286.87	0.168609	0.03387	0.0209691	284.988	-139.494	0.0531912	1.57045	0.0209691	668.647	-331.323	0.0531912	0.00171264	1.78e-71	0.148065	0.0374467	0.148065	0.0374467	7.38e-26	2.96e-30
820	64	BM&BM+Norm	0.97865	1.63e-13	0.0449422	0.603672	0.558184	0.001	0.184115	0.62	0.0262012	0.0153019	0.962755	297.045	-144.523	0.0585362	1.70657	0.00371754	0.00612812	703.969	-347.985	0.0827018	0.0234023	0.0210413	295.792	-144.896	0.053133	2.27041	0.0210413	753.28	-373.64	0.053133	-0.0088457	1.62e-05	-0.0804121	0.259852	-0.0804121	0.259852	2.1e-10	1.14e-19
821	256	BM&BM+Norm	0.999934	2.18e-33	0.34427	0.0274884	1.40136	0.001	0.208993	0.026	-0.00154558	0.740185	1	278.95	-135.475	0.00112719	1.26518	0.295946	0.276468	847.293	-419.646	0.0111411	-0.00154558	0.740185	276.95	-135.475	0.00112719	-0.729296	0.740185	892.618	-443.309	0.00112719	0.00159719	0.00223404	0.0220646	0.757464	0.0220646	0.757464	1.63e-09	5.64e-23
822	1024	BM&BM+Norm	0.992556	6.75e-20	0.101239	0.703288	0.833069	0.001	0.120316	0.718	0.00415226	0.0297433	1	282.257	-137.129	0.0472953	4.44389	0.0753331	0.122332	992.153	-492.076	0.0319178	0.00415226	0.0297433	280.257	-137.129	0.0472953	11.3903	0.0297433	1071.94	-532.972	0.0472953	0.00180927	7.29e-08	0.170847	0.0161976	0.170847	0.0161976	7.46e-13	1.37e-21
823	1	BM&BM+Norm	0.999934	1.52e-38	0.891597	5.83e-28	2.21248	0.001	1.62178	0.001	0.405215	5.14e-12	0.924893	259.616	-125.808	0.386423	0.990089	7.55e-16	0.6507	335.979	-163.989	0.486394	0.359965	2.17e-10	260.714	-127.357	0.338554	0.940519	2.17e-10	356.757	-175.378	0.338554	0.0772293	6.23e-10	0.303906	1.48e-05	0.303906	1.48e-05	1.04e-10	4.08e-21
824	4	BM&BM+Norm	0.969774	9.37e-28	0.766112	3.03e-08	1.03208	0.001	0.356947	0.001	0.184288	4.03e-07	0.96717	258.375	-125.188	0.231511	1.14253	3.77e-07	0.731756	443.294	-217.647	0.232524	0.16484	1.8e-06	260.79	-127.395	0.208463	1.26464	1.8e-06	464.547	-229.274	0.208463	0.00442412	0.491606	0.12182	0.0873219	0.12182	0.0873219	6.62e-14	1.56e-23
825	16	BM&BM+Norm	0.999934	1.71e-22	6.61e-05	1	0.980432	0.001	0.210325	0.482	0.0737464	0.000592789	1	287.236	-139.618	0.113968	0.775365	0.000534252	1e-07	547.02	-269.51	0.115726	0.0737464	0.000592789	285.236	-139.618	0.113968	1.54541	0.000592789	589.477	-291.738	0.113968	-0.00248846	8.08e-46	0.0446124	0.532249	0.0446124	0.532249	2.96e-24	4.28e-30
826	64	BM&BM+Norm	0.999934	5.01e-32	6.61e-05	1	3.0665	0.001	0.127298	0.928	0.00718473	0.444682	1	291.145	-141.573	0.0059735	0.698304	0.0645759	1.59e-07	692.072	-342.036	0.0344261	0.00718473	0.444682	289.145	-141.573	0.0059735	0.831416	0.444682	764.262	-379.131	0.0059735	0.00574434	0.000386014	0.113366	0.111738	0.113366	0.111738	1.89e-14	4.14e-22
827	256	BM&BM+Norm	0.999934	2.41e-29	6.61e-05	1	1.57777	0.001	0.289798	0.033	-0.00381595	0.421971	1	274.718	-133.359	0.00659162	-1.14742	0.275121	2.3e-07	869.267	-430.633	0.0121412	-0.00381595	0.421971	272.718	-133.359	0.00659162	-1.72739	0.421971	884.235	-439.118	0.00659162	0.000972183	0.000918852	0.0470936	0.509675	0.0470936	0.509675	7.68e-10	2.4e-27
828	1024	BM&BM+Norm	0.999934	5.49e-23	6.61e-05	1	0.965157	0.001	0.08932	0.998	5.85e-06	0.997209	1	287.691	-139.846	1.25e-07	1.90793	0.367468	1e-07	992.727	-492.363	0.0082956	5.85e-06	0.997209	285.691	-139.846	1.25e-07	0.0214455	0.997209	1106.36	-550.18	1.25e-07	0.000880358	0.00622044	0.0587177	0.410916	0.0587177	0.410916	4.55e-07	3.12e-22
829	1	BM&BM+Norm	0.999934	8.57e-26	0.870499	3.65e-12	1.06594	0.001	0.512363	0.002	0.403289	1.57e-12	0.98784	227.027	-109.513	0.400898	0.962716	1.42e-28	1e-07	287.268	-139.634	0.716482	0.395407	2.59e-12	225.086	-109.543	0.394799	0.998464	2.59e-12	317.716	-155.858	0.394799	0.0281135	2.34e-85	0.291191	3.41e-05	0.291191	3.41e-05	9.76e-27	5.22e-30
830	4	BM&BM+Norm	0.989596	2.21e-26	0.625567	1.14e-08	1.83923	0.001	0.432275	0.001	0.165677	8.06e-05	0.919459	280.197	-136.098	0.14736	1.03583	3.27e-15	1e-07	425.516	-208.758	0.470961	0.11602	0.00288823	282.897	-138.448	0.0870179	0.750024	0.00288823	469.531	-231.765	0.0870179	-0.00136538	1.74e-37	0.110461	0.121265	0.110461	0.121265	6.29e-22	2.68e-30
831	16	BM&BM+Norm	0.986798	2.36e-30	0.37031	0.0465395	1.40402	0.001	0.186228	0.155	0.0525477	0.0144766	0.987974	303.012	-147.506	0.0594791	0.863578	2e-05	1e-07	569.337	-280.669	0.170183	0.0521132	0.0125306	301.395	-147.698	0.0619368	1.1885	0.0125306	614.098	-304.049	0.0619368	0.00134913	0.178907	0.200789	0.00462593	0.200789	0.00462593	2.21e-12	1.52e-28
832	64	BM&BM+Norm	0.987704	1.13e-14	6.61e-05	1	0.630878	0.001	0.185392	0.729	0.0104746	0.297879	0.993766	301.576	-146.788	0.0110528	0.759713	0.206034	1e-07	717.576	-354.788	0.0162667	0.0105961	0.286165	299.603	-146.801	0.0115995	1.09469	0.286165	763.376	-378.688	0.0115995	0.00309772	0.0439486	0.0591876	0.407177	0.0591876	0.407177	2.66e-08	9.94e-20
833	256	BM&BM+Norm	0.913329	9.73e-13	6.61e-05	1	0.566119	0.001	0.219922	0.114	0.0142536	0.019063	0.891842	306.494	-149.247	0.0548053	2.75299	0.0171672	1e-07	846.874	-419.437	0.0565822	0.0113085	0.0498932	308.035	-151.018	0.0386677	3.41934	0.0498932	879.2	-436.6	0.0386677	-0.000921104	2.71e-12	0.173556	0.014566	0.173556	0.014566	7.48e-18	9.33e-29
834	1024	BM&BM+Norm	0.999934	2.11e-23	4.83e-05	1	0.918761	0.001	0.127045	0.585	-0.00189148	0.42127	1	313.591	-152.796	0.00661147	-1.13145	0.522719	3.3e-07	985.622	-488.811	0.00418117	-0.00189148	0.42127	311.591	-152.796	0.00661147	-3.49541	0.42127	1063.78	-528.888	0.00661147	-0.00124062	4.9e-11	-0.0190067	0.790234	-0.0190067	0.790234	2.29e-15	1.13e-26
835	1	BM&BM+Norm	0.972698	2.39e-36	0.775069	9.37e-20	1.81484	0.001	0.66727	0.001	0.442379	5.88e-15	0.918728	240.797	-116.399	0.46467	0.9426	2.42e-38	1e-07	296.148	-144.074	0.820599	0.390866	8.68e-14	243.649	-118.825	0.434801	1.11241	8.68e-14	348.241	-171.12	0.434801	0.0501645	3.63e-05	0.440148	1.26e-10	0.440148	1.26e-10	3.12e-06	2.84e-21
836	4	BM&BM+Norm	0.984005	3.91e-28	0.51375	9.57e-06	1.0613	0.001	0.279396	0.001	0.154252	8.22e-06	0.957157	265.368	-128.684	0.184486	1.06212	5.92e-15	1e-07	432.065	-212.032	0.464585	0.129316	7.81e-05	267.613	-130.807	0.147888	1.14362	7.81e-05	485.582	-239.791	0.147888	0.0251421	3.53e-07	0.219398	0.00194017	0.219398	0.00194017	1.76e-08	7.71e-22
837	16	BM&BM+Norm	0.999934	5.53e-16	6.61e-05	1	0.695098	0.001	0.196393	0.662	0.0356984	0.106684	1	311.366	-151.683	0.0263402	0.848535	0.00117285	1e-07	563.885	-277.942	0.102391	0.0356984	0.106684	309.366	-151.683	0.0263402	0.737855	0.106684	612.23	-303.115	0.0263402	0.0106128	0.00014785	0.117387	0.0995303	0.117387	0.0995303	1.1e-08	1.2e-22
838	64	BM&BM+Norm	0.991829	2.86e-29	6.61e-05	1	1.12286	0.001	0.105238	0.83	0.00936	0.323259	0.996827	307.683	-149.841	0.00995724	0.436385	0.240231	1e-07	693.986	-342.993	0.0140462	0.0100405	0.276443	305.736	-149.868	0.0120749	1.20262	0.276443	784.299	-389.149	0.0120749	0.00193468	1.41e-49	0.0317207	0.657039	0.0317207	0.657039	6.83e-24	3.91e-30
839	256	BM&BM+Norm	0.993035	7.11e-26	6.61e-05	1	1.08379	0.001	0.137001	0.804	0.00795575	0.0670629	1	281.973	-136.986	0.033809	1.39787	0.11622	1e-07	829.317	-410.658	0.0249899	0.00795575	0.0670629	279.973	-136.986	0.033809	4.24963	0.0670629	908.042	-451.021	0.033809	-0.00155717	0.0109791	0.0387084	0.587909	0.0387084	0.587909	3.12e-19	1.17e-24
840	1024	BM&BM+Norm	0.991604	3.24e-26	6.61e-05	1	1.02	0.001	0.191132	0.333	0.00490602	0.0344196	1	295.586	-143.793	0.0448463	2.08909	0.253426	1e-07	990.35	-491.175	0.0132883	0.00490602	0.0344196	293.586	-143.793	0.0448463	9.14107	0.0344196	1046.59	-520.297	0.0448463	-0.000460542	0.00335605	-0.00717709	0.92	-0.00717709	0.92	6.05e-12	7.08e-27
841	1	BM&BM+Norm	0.999934	1.23e-20	0.688277	1.25e-08	0.720398	0.001	0.377433	0.001	0.415753	3.78e-13	0.869416	245.679	-118.84	0.417809	0.981748	1.12e-24	1e-07	310.781	-151.391	0.659771	0.364762	1.47e-11	245.201	-119.601	0.373325	1.02348	1.47e-11	348.373	-171.187	0.373325	0.0556699	1.71e-07	0.388151	2.11e-08	0.388151	2.11e-08	3.66e-11	3.59e-25
842	4	BM&BM+Norm	0.996372	3.54e-29	0.482974	2.73e-09	1.26682	0.001	0.290854	0.005	0.134396	0.000259679	0.931817	283.828	-137.914	0.127873	1.15438	8.69e-18	1.04e-07	435.526	-213.763	0.530722	0.0720562	0.0208843	285.98	-139.99	0.0532598	0.739142	0.0208843	518.784	-256.392	0.0532598	0.0381247	8.13e-11	0.116836	0.101136	0.116836	0.101136	1.09e-17	8.33e-24
843	16	BM&BM+Norm	0.999934	3.85e-24	0.328219	0.0142348	0.94054	0.001	0.244305	0.074	0.0436284	0.0413125	1	303.849	-147.925	0.0417989	1.10975	8.48e-07	1e-07	558.154	-275.077	0.220149	0.0436284	0.0413125	301.849	-147.925	0.0417989	0.958068	0.0413125	610.77	-302.385	0.0417989	-0.00501309	0.193636	0.083252	0.243357	0.083252	0.243357	9.93e-11	3.32e-19
844	64	BM&BM+Norm	0.999934	2.12e-27	0.064361	0.329929	1.40359	0.001	0.20932	0.123	0.00801784	0.455475	1	317.929	-154.965	0.00569637	1.09865	0.0121424	1e-07	725.774	-358.887	0.0624731	0.00801784	0.455475	315.929	-154.965	0.00569637	0.710461	0.455475	764.354	-379.177	0.00569637	0.00365635	1.34e-15	0.148428	0.0369777	0.148428	0.0369777	6.28e-18	2.33e-28
845	256	BM&BM+Norm	0.845524	7.65e-12	6.61e-05	1	0.409336	0.003	0.19061	0.269	0.00971156	0.117753	0.797818	293.641	-142.82	0.0247841	3.4052	0.0043539	1e-07	832.124	-412.062	0.0799989	0.00493175	0.402841	298.82	-146.41	0.00715193	1.45018	0.402841	867.195	-430.598	0.00715193	-8.94e-05	0.00044131	-0.0950584	0.182656	-0.0950584	0.182656	6.31e-18	4.01e-30
846	1024	BM&BM+Norm	0.980572	4.69e-38	6.61e-05	1	2.03838	0.001	0.165172	0.7	-0.000268594	0.896062	0.979948	266.322	-129.161	0.000175021	1.16995	0.484909	1e-07	993.582	-492.791	0.00499053	6.73e-05	0.972513	264.902	-129.451	1.22e-05	0.181056	0.972513	1054.71	-524.354	1.22e-05	-7.92e-05	0.683205	0.0717222	0.31503	0.0717222	0.31503	1.62e-11	5.25e-26
847	1	BM&BM+Norm	0.999934	2.51e-34	0.821134	1.1e-21	1.26709	0.001	0.311589	0.002	0.525685	5.83e-16	0.736492	254.323	-123.162	0.48908	1.03017	8.27e-38	1e-07	299.617	-145.809	0.816059	0.171467	0.000104106	275.937	-134.968	0.14312	0.834676	0.000104106	434.202	-214.101	0.14312	0.00508705	0.0772185	0.292183	3.2e-05	0.292183	3.2e-05	5.42e-06	4.97e-29
848	4	BM&BM+Norm	0.995648	3.83e-31	0.610342	1.48e-08	1.35865	0.001	0.401832	0.001	0.199086	5.78e-07	0.967374	279.326	-135.663	0.226027	1.03307	3.74e-18	0.0165556	417.539	-204.77	0.538652	0.183078	1.71e-06	278.289	-136.144	0.209243	1.14292	1.71e-06	461.432	-227.716	0.209243	0.0292995	0.000599705	0.218917	0.00198598	0.218917	0.00198598	4.39e-08	4.66e-20
849	16	BM&BM+Norm	0.999934	8.17e-30	0.357975	0.0100801	1.40591	0.001	0.193629	0.15	0.0207199	0.288874	1	315.846	-153.923	0.0114705	0.899601	4.87e-05	1e-07	593.558	-292.779	0.155669	0.0207199	0.288874	313.846	-153.923	0.0114705	0.553602	0.288874	642.381	-318.191	0.0114705	-0.0005232	0.79592	0.0546951	0.443746	0.0546951	0.443746	5.07e-12	2.79e-25
850	64	BM&BM+Norm	0.983637	9.09e-25	0.213798	0.0203072	1.08485	0.001	0.223209	0.236	-0.00722601	0.412192	0.993346	277.568	-134.784	0.00687329	1.10964	0.0782196	0.0727145	720.675	-356.337	0.0313089	-0.00880511	0.29775	275.641	-134.821	0.0110587	-1.25594	0.29775	771.672	-382.836	0.0110587	-0.0100082	1.58e-07	-0.246502	0.000481371	-0.246502	0.000481371	1.48e-19	5.86e-24
851	256	BM&BM+Norm	0.999934	2.67e-38	6.61e-05	1	2.12519	0.001	0.228376	0.27	0.00428955	0.439595	1	286.004	-139.002	0.00610774	0.377533	0.563078	1e-07	826.604	-409.302	0.00342385	0.00428955	0.439595	284.004	-139.002	0.00610774	1.42386	0.439595	864.498	-429.249	0.00610774	-0.00172614	6.81e-06	0.0557618	0.434898	0.0557618	0.434898	2.61e-19	9.37e-28
852	1024	BM&BM+Norm	0.999934	1.76e-24	0.354956	0.171847	1.2309	0.001	0.308329	0.024	0.000561423	0.824766	1	260.288	-126.144	0.0005027	-0.150844	0.958109	0.354685	975.172	-483.586	2.83e-05	0.000561423	0.824766	258.288	-126.144	0.0005027	0.895404	0.824766	995.744	-494.872	0.0005027	0.00166725	1.47e-25	-0.0437838	0.539898	-0.0437838	0.539898	1.47e-19	1.87e-28
853	1	BM&BM+Norm	0.995208	2.64e-25	0.887407	2.49e-16	0.994543	0.001	0.492856	0.002	0.5758	2.2e-20	0.722692	239.878	-115.939	0.584244	1.07017	1.1e-37	1e-07	279.87	-135.935	0.814982	0.416891	1.04e-14	243.485	-118.742	0.458511	1.09983	1.04e-14	340.494	-167.247	0.458511	0.112821	1.62e-18	0.392619	1.41e-08	0.392619	1.41e-08	3.47e-13	1.06e-21
854	4	BM&BM+Norm	0.999934	7.71e-36	0.531623	1.44e-09	1.17092	0.001	0.268772	0.009	0.150258	7.74e-05	0.988177	275.947	-133.974	0.14802	0.933881	7.83e-19	1e-07	412.62	-202.31	0.55304	0.139023	0.000109056	274.053	-134.027	0.142349	1.02392	0.000109056	473.728	-233.864	0.142349	0.021749	2.3e-10	0.143128	0.0443329	0.143128	0.0443329	1.47e-13	1.22e-27
855	16	BM&BM+Norm	0.999934	3.96e-24	0.31885	0.0014616	0.994417	0.001	0.239111	0.065	0.0502519	0.0160565	0.990053	304.06	-148.03	0.0577181	1.0384	4.62e-05	0.177336	545.31	-268.655	0.156535	0.0444209	0.024663	302.25	-148.125	0.0504493	1.13571	0.024663	626.381	-310.19	0.0504493	-0.00399598	0.0289215	0.0278171	0.697019	0.0278171	0.697019	8.81e-12	5.86e-27
856	64	BM&BM+Norm	0.999934	1.32e-23	0.0847921	0.304516	0.795789	0.001	0.176301	0.65	0.00668774	0.549553	1	314.187	-153.093	0.00366622	0.133324	0.782871	0.0762158	701.79	-346.895	0.000778597	0.00668774	0.549553	312.187	-153.093	0.00366622	0.5482	0.549553	752.823	-373.412	0.00366622	-0.0027655	0.023513	-0.0620152	0.385106	-0.0620152	0.385106	5.01e-09	1.76e-25
857	256	BM&BM+Norm	0.990474	2.06e-24	0.0110049	0.866653	0.89979	0.001	0.12566	0.854	-0.00858752	0.0628754	1	295.286	-143.643	0.0348626	1.41231	0.0962475	1e-07	826.504	-409.252	0.0279764	-0.00858752	0.0628754	293.286	-143.643	0.0348626	-4.05968	0.0628754	909.141	-451.571	0.0348626	-0.00148784	3.85e-14	0.02951	0.67957	0.02951	0.67957	8.31e-18	1.32e-28
858	1024	BM&BM+Norm	0.999934	5.22e-31	6.61e-05	1	1.62065	0.001	0.250766	0.122	-0.00421545	0.0954109	1	285.793	-138.897	0.0281157	-1.38457	0.422218	0.0054932	986.546	-489.273	0.00658462	-0.00421545	0.0954109	283.793	-138.897	0.0281157	-6.66968	0.0954109	1020.45	-507.225	0.0281157	0.000210894	0.224145	0.0229505	0.748048	0.0229505	0.748048	2.29e-17	7.67e-27
859	1	BM&BM+Norm	0.990947	9.1e-20	0.867928	1.03e-09	0.995038	0.001	0.637224	0.001	0.5157	2.52e-16	0.9144	253.541	-122.77	0.497656	0.93161	1.22e-26	0.0380229	297.81	-144.905	0.689632	0.47604	6.33e-15	254.767	-124.384	0.463864	0.974422	6.33e-15	326.402	-160.201	0.463864	0.0063422	0.148149	0.292798	3.08e-05	0.292798	3.08e-05	5.5e-16	1.29e-27
860	4	BM&BM+Norm	0.983826	2.54e-16	0.287283	0.000178074	0.620728	0.001	0.277506	0.017	0.183675	6.61e-09	1	220.151	-106.075	0.291815	1.22738	4.98e-12	0.0496523	397.406	-194.703	0.386813	0.183675	6.61e-09	218.151	-106.075	0.291815	1.58876	6.61e-09	433.905	-213.952	0.291815	-0.0186296	4.97e-83	0.100049	0.160664	0.100049	0.160664	4.7e-27	4.84e-30
861	16	BM&BM+Norm	0.980438	1.95e-26	0.213343	0.0291855	1.53649	0.001	0.243694	0.121	0.0382691	0.0483776	0.979584	271.518	-131.759	0.0391781	1.07685	4.61e-06	1e-07	546.143	-269.072	0.193683	0.0368407	0.0482893	270.651	-132.326	0.0392083	1.06427	0.0482893	606.995	-300.498	0.0392083	-0.0103726	0.000995782	0.0410953	0.565086	0.0410953	0.565086	1.43e-21	1.59e-25
862	64	BM&BM+Norm	0.999934	2.28e-33	0.154896	0.165371	1.49162	0.001	0.248829	0.009	0.0239781	0.0323148	1	297.182	-144.591	0.0459035	1.65717	1.95e-06	1e-07	681.985	-336.992	0.207207	0.0239781	0.0323148	295.182	-144.591	0.0459035	1.91439	0.0323148	733.184	-363.592	0.0459035	-0.001346	0.358915	0.0348543	0.625629	0.0348543	0.625629	8.17e-12	5.07e-23
863	256	BM&BM+Norm	0.999934	3.85e-25	6.61e-05	1	1.11616	0.001	0.208941	0.423	0.00561083	0.249648	1	304.297	-148.148	0.0135003	0.579176	0.580072	1e-07	879.93	-435.965	0.0031347	0.00561083	0.249648	302.297	-148.148	0.0135003	2.40612	0.249648	908.404	-451.202	0.0135003	-0.00225562	3.67e-06	0.066616	0.350786	0.066616	0.350786	3.43e-16	5.72e-26
864	1024	BM&BM+Norm	0.991702	8.05e-39	6.61e-05	1	1.75044	0.001	0.119335	0.898	0.000819768	0.705581	0.989969	302.839	-147.419	0.00146282	2.39528	0.0806487	1e-07	992.349	-492.175	0.0308147	7.1e-05	0.972023	301.524	-147.762	1.26e-05	0.177574	0.972023	1083.92	-538.958	1.26e-05	0.000205469	4.25e-05	0.127698	0.0730219	0.127698	0.0730219	6.57e-06	1.37e-29
865	1	BM&BM+Norm	0.999934	9.76e-28	0.981306	3.23e-15	1.19987	0.001	0.573427	0.001	0.478678	8.95e-16	0.877008	244.487	-118.243	0.484632	1.00973	2.41e-29	0.0648026	299.486	-145.743	0.726517	0.372938	2.87e-10	253.367	-123.683	0.334837	0.897836	2.87e-10	341.224	-167.612	0.334837	-0.0156588	0.00250271	0.324718	3.46e-06	0.324718	3.46e-06	5.15e-12	1.54e-27
866	4	BM&BM+Norm	0.999934	4.9e-19	0.356619	0.0448184	0.778327	0.001	0.222012	0.05	0.161483	2.19e-06	0.988513	294.037	-143.019	0.205414	1.08847	6.48e-14	1e-07	437.961	-214.981	0.438121	0.1557	2.87e-06	292.197	-143.098	0.201182	1.29211	2.87e-06	503.807	-248.903	0.201182	-0.00602756	0.106023	0.123996	0.0817882	0.123996	0.0817882	3.05e-06	2.43e-23
867	16	BM&BM+Norm	0.998325	2.34e-17	6.61e-05	1	0.561935	0.001	0.192069	0.156	0.0364056	0.0518953	0.99169	289.812	-140.906	0.0380177	1.36331	1.27e-05	1e-07	580.668	-286.334	0.17754	0.0346318	0.0575421	287.86	-140.93	0.0363164	1.04864	0.0575421	628.908	-311.454	0.0363164	-0.000383313	0.156266	0.0749981	0.293392	0.0749981	0.293392	5.41e-06	5.86e-30
868	64	BM&BM+Norm	0.999934	2.11e-25	6.61e-05	1	0.968346	0.001	0.233165	0.193	0.00596516	0.524078	1	300.112	-146.056	0.00415395	0.809951	0.122917	1e-07	736.922	-364.461	0.0241117	0.00596516	0.524078	298.112	-146.056	0.00415395	0.696369	0.524078	774.107	-384.053	0.00415395	0.000249861	0.180183	0.162439	0.0223217	0.162439	0.0223217	1.81e-14	6.14e-30
869	256	BM&BM+Norm	0.999573	5.21e-31	6.61e-05	1	2.20737	0.001	0.178719	0.625	-0.00441808	0.310765	0.99795	298.715	-145.358	0.0104822	-0.501009	0.583515	1e-07	873.66	-432.83	0.00307814	-0.00433385	0.317691	296.735	-145.367	0.0101879	-2.35077	0.317691	926.338	-460.169	0.0101879	-0.000539949	0.00547699	-0.114525	0.108103	-0.114525	0.108103	5.62e-09	1.71e-27
870	1024	BM&BM+Norm	0.985548	8.05e-15	6.61e-05	1	0.614784	0.001	0.141342	0.755	0.00377157	0.128748	0.99322	297.071	-144.535	0.0233886	-1.57063	0.481045	1e-07	977.678	-484.839	0.00507921	0.00391684	0.107477	295.218	-144.609	0.026223	6.69495	0.107477	1039.6	-516.8	0.026223	0.000702986	1.98e-11	-0.00912964	0.898338	-0.00912964	0.898338	2.79e-13	4.29e-28
871	1	BM&BM+Norm	0.999934	5.07e-33	0.895404	7.94e-20	1.73757	0.001	0.89402	0.001	0.45647	2.06e-12	0.9954	274.758	-133.379	0.397592	0.895109	5.08e-36	0.0068797	304.836	-148.418	0.79997	0.452468	2.47e-12	272.765	-133.382	0.395383	0.873838	2.47e-12	338.583	-166.291	0.395383	0.0168765	4.74e-05	0.336121	1.5e-06	0.336121	1.5e-06	1.65e-08	5.99e-28
872	4	BM&BM+Norm	0.999934	7.11e-20	0.631751	3.44e-05	0.953642	0.001	0.371845	0.003	0.225285	2.37e-08	0.92885	286.37	-139.185	0.273534	1.14921	1.1e-15	1.88e-06	431.848	-211.924	0.482449	0.171641	4.57e-06	290.177	-142.089	0.193826	1.12925	4.57e-06	478.568	-236.284	0.193826	0.00553088	0.0830543	0.0999096	0.161249	0.0999096	0.161249	3.54e-16	3.14e-27
873	16	BM&BM+Norm	0.999934	4.46e-20	0.176404	0.0837249	0.877265	0.001	0.187897	0.699	-0.00463517	0.792125	1	307.847	-149.924	0.000712145	1.0877	3.03e-05	1e-07	572.257	-282.129	0.163395	-0.00463517	0.792125	305.847	-149.924	0.000712145	-0.15364	0.792125	655.941	-324.971	0.000712145	-0.00793845	2.22e-11	0.124011	0.08175	0.124011	0.08175	9.96e-24	3.37e-28
874	64	BM&BM+Norm	0.999934	3.37e-29	6.61e-05	1	1.02497	0.001	0.148148	0.389	0.00295316	0.753052	1	278.735	-135.368	0.00101469	0.756002	0.0821098	1e-07	694.536	-343.268	0.030525	0.00295316	0.753052	276.735	-135.368	0.00101469	0.343597	0.753052	752.395	-373.197	0.00101469	-0.00067392	0.50748	0.0785554	0.271044	0.0785554	0.271044	2.28e-07	1.08e-22
875	256	BM&BM+Norm	0.989435	1.32e-33	0.037189	0.47226	1.42773	0.001	0.101053	0.938	0.00137851	0.736938	0.988119	298.189	-145.094	0.00115661	2.25355	0.00489143	1e-07	853.748	-422.874	0.0780075	0.000828002	0.817108	296.483	-145.241	0.000548398	0.662315	0.817108	964.931	-479.465	0.000548398	9.91e-05	0.781872	0.0814247	0.253885	0.0814247	0.253885	2.69e-19	8.66e-28
876	1024	BM&BM+Norm	0.918835	1.65e-24	6.61e-05	1	1.02018	0.001	0.141286	0.948	0.00300803	0.169361	0.892893	271.939	-131.97	0.0191833	1.24181	0.579807	1e-07	997.553	-494.777	0.00313909	0.000639242	0.731733	274.448	-134.224	0.00120466	1.88451	0.731733	1073.34	-533.669	0.00120466	-1.7e-05	1.19e-79	-0.053112	0.457063	-0.053112	0.457063	1.35e-26	2.65e-30
877	1	BM&BM+Norm	0.999934	1.35e-37	0.969526	9.91e-25	1.34821	0.001	0.730471	0.001	0.532417	1.65e-18	0.978572	261.414	-126.707	0.546218	0.997272	3.15e-48	1e-07	293.193	-142.596	0.887174	0.50677	2.01e-17	259.753	-126.876	0.522686	1.03141	2.01e-17	330.815	-162.408	0.522686	0.0736558	8.39e-33	0.419172	1.14e-09	0.419172	1.14e-09	1.44e-20	2.22e-27
878	4	BM&BM+Norm	0.999934	1.28e-26	0.30199	0.00172207	0.997021	0.001	0.259903	0.022	0.143737	7.37e-05	1	273.993	-132.997	0.148841	0.899512	6.34e-12	1e-07	430.296	-211.148	0.383828	0.143737	7.37e-05	271.993	-132.997	0.148841	1.03551	7.37e-05	469.46	-231.73	0.148841	-0.0142542	3.24e-07	0.161197	0.0233774	0.161197	0.0233774	2.59e-17	4.31e-27
879	16	BM&BM+Norm	0.985247	8.62e-19	6.61e-05	1	0.906288	0.001	0.166031	0.61	0.0770974	4.47e-05	0.969491	278.539	-135.269	0.157067	1.27895	3.47e-07	1e-07	541.707	-266.853	0.23382	0.0690245	6.18e-05	277.286	-135.643	0.151752	2.19852	6.18e-05	623.393	-308.697	0.151752	-0.00644619	0.082362	0.00936617	0.895719	0.00936617	0.895719	2.18e-09	4.04e-20
880	64	BM&BM+Norm	0.999934	5.36e-30	0.606604	0.00301536	1.21586	0.001	0.331617	0.003	0.0152443	0.202125	1	313.399	-152.699	0.0165479	1.20319	0.0369383	0.384891	716.955	-354.477	0.0436653	0.0152443	0.202125	311.399	-152.699	0.0165479	1.08552	0.202125	737.96	-365.98	0.0165479	0.00116671	8.75e-15	0.0676858	0.34309	0.0676858	0.34309	1.13e-13	6.64e-30
881	256	BM&BM+Norm	0.999934	5.97e-23	6.61e-05	1	1.20237	0.001	0.24854	0.13	0.00265386	0.633862	1	309.862	-150.931	0.00232403	1.95295	0.0483871	1e-07	861.239	-426.619	0.0391748	0.00265386	0.633862	307.862	-150.931	0.00232403	0.875718	0.633862	887.765	-440.882	0.00232403	-0.00108982	0.0784553	-0.00775064	0.91363	-0.00775064	0.91363	5.3e-13	1.66e-25
882	1024	BM&BM+Norm	0.999934	1.13e-24	6.61e-05	1	0.556685	0.001	0.15494	0.146	-0.00316785	0.103493	1	271.095	-131.548	0.0268215	-6.58281	0.00650977	1e-07	1009.85	-500.925	0.0731186	-0.00316785	0.103493	269.095	-131.548	0.0268215	-8.46679	0.103493	1058.18	-526.09	0.0268215	-0.000803137	0.000263633	-0.115295	0.105741	-0.115295	0.105741	2.38e-18	7.72e-26
883	1	BM&BM+Norm	0.999934	1.74e-43	0.938459	2.14e-25	2.25562	0.001	0.88079	0.001	0.539341	6.95e-21	0.84053	210.321	-101.161	0.593833	0.987802	2.45e-48	1e-07	259.466	-125.733	0.887751	0.405527	9.62e-14	218.653	-106.326	0.433624	1.06928	9.62e-14	315.609	-154.804	0.433624	-0.032144	1.53e-12	0.332146	2.01e-06	0.332146	2.01e-06	8.44e-22	1.91e-28
884	4	BM&BM+Norm	0.963769	9.34e-10	0.717573	1.31e-06	0.557488	0.001	0.522295	0.001	0.177259	0.000545854	0.784075	302.139	-147.069	0.115363	0.810838	4.31e-06	0.415289	426.985	-209.492	0.194754	0.112408	0.0130818	303.281	-148.641	0.0612035	0.544477	0.0130818	461.051	-227.525	0.0612035	0.00823014	4.58e-25	0.307188	1.18e-05	0.307188	1.18e-05	1.42e-17	1.24e-29
885	16	BM&BM+Norm	0.999934	1.46e-37	0.163261	0.0324486	2.05687	0.001	0.232821	0.311	0.0560949	0.00279301	1	311.935	-151.968	0.0875909	0.844275	1.5e-06	1e-07	582.998	-287.499	0.211362	0.0560949	0.00279301	309.935	-151.968	0.0875909	1.56148	0.00279301	642.569	-318.285	0.0875909	0.0062769	1.88e-05	0.114961	0.106761	0.114961	0.106761	1.65e-09	3.16e-27
886	64	BM&BM+Norm	0.999934	1.28e-28	7.36e-05	1	1.16242	0.001	0.211072	0.357	0.0114561	0.301264	1	322.326	-157.163	0.0108999	0.793665	0.035917	1e-07	707.918	-349.959	0.0441339	0.0114561	0.301264	320.326	-157.163	0.0108999	0.95145	0.301264	762.273	-378.137	0.0108999	-0.00127211	0.379161	-0.000523306	0.994165	-0.000523306	0.994165	1.44e-13	2.8e-25
887	256	BM&BM+Norm	0.999712	2.92e-18	0.120757	0.266008	0.761584	0.001	0.203639	0.279	0.0086303	0.0667356	1	281.638	-136.819	0.0338888	0.691723	0.599138	0.192837	846.601	-419.301	0.00282978	0.0086303	0.0667356	279.638	-136.819	0.0338888	3.92673	0.0667356	891.666	-442.833	0.0338888	-0.000290852	0.23553	0.00887455	0.901164	0.00887455	0.901164	2.36e-10	5.76e-27
888	1024	BM&BM+Norm	0.999934	2.76e-20	6.61e-05	1	0.82943	0.001	0.162219	0.808	0.00122358	0.629182	1	290.444	-141.222	0.00238861	2.14761	0.24871	1e-07	957.462	-474.731	0.0135536	0.00122358	0.629182	288.444	-141.222	0.00238861	1.95215	0.629182	1025.94	-509.968	0.00238861	-0.00250276	6.83e-17	-0.0518134	0.468152	-0.0518134	0.468152	9.58e-17	4.99e-25
889	1	BM&BM+Norm	0.981815	3.12e-23	0.811763	2.6e-12	0.850379	0.001	0.476756	0.001	0.580459	2.84e-20	0.505707	239.639	-115.819	0.582081	1.00419	4.82e-33	1e-07	278.376	-135.188	0.770028	0.377522	2.03e-10	257.059	-125.53	0.339441	0.899129	2.03e-10	343.839	-168.92	0.339441	-0.00104895	0.626045	0.369472	1.06e-07	0.369472	1.06e-07	2.82e-08	6.04e-29
890	4	BM&BM+Norm	0.997449	1.18e-24	0.496925	3.56e-06	1.11774	0.001	0.265599	0.001	0.08991	0.00901289	0.983772	289.751	-140.875	0.0675581	0.981084	1.04e-10	1e-07	459.627	-225.814	0.348235	0.0553995	0.0710275	290.545	-142.273	0.0328734	0.593389	0.0710275	527.673	-260.837	0.0328734	-0.0109473	0.00137407	-0.0252617	0.723661	-0.0252617	0.723661	1.96e-21	1.12e-26
891	16	BM&BM+Norm	0.96902	1.12e-25	0.16577	0.0591573	0.63035	0.001	0.163534	0.477	0.0125485	0.544309	0.964846	299.102	-145.551	0.00376322	0.449388	0.104741	0.0997964	579.508	-285.754	0.0266314	0.00653795	0.737406	298.88	-146.44	0.00115234	0.176254	0.737406	628.31	-311.155	0.00115234	-0.00122632	0.476284	0.052438	0.462801	0.052438	0.462801	2.69e-17	1.77e-27
892	64	BM&BM+Norm	0.949977	2.51e-12	6.61e-05	1	0.767329	0.001	0.189134	0.934	0.00933855	0.298862	0.953278	287.103	-139.551	0.0110082	0.568331	0.419892	1e-07	724.868	-358.434	0.00665068	0.00868056	0.297706	285.934	-139.967	0.0110607	1.27419	0.297706	784.832	-389.416	0.0110607	0.000584904	0.306897	0.0463949	0.515982	0.0463949	0.515982	3.12e-05	7.4e-28
893	256	BM&BM+Norm	0.999934	7.13e-13	0.151396	0.260322	0.610888	0.001	0.0551178	0.993	0.000453381	0.866026	1	300.353	-146.176	0.000291878	0.873586	0.496337	0.136429	847.659	-419.83	0.00473493	0.000453381	0.866026	298.353	-146.176	0.000291878	0.64378	0.866026	1024.19	-509.095	0.000291878	0.00137395	0.00256044	0.123618	0.0827271	0.123618	0.0827271	2.66e-17	9.9e-26
894	1024	BM&BM+Norm	0.964436	7.73e-19	0.0743178	0.136011	0.6308	0.001	0.148794	0.855	0.00185031	0.501821	0.963714	300.902	-146.451	0.00461573	2.85383	0.161558	0.0461349	968.881	-480.44	0.0198972	0.00183141	0.451468	300.175	-147.087	0.00579804	3.16589	0.451468	1045.68	-519.842	0.00579804	0.000238613	3.1e-29	-0.0923515	0.195477	-0.0923515	0.195477	3.59e-23	3.75e-30
895	1	BM&BM+Norm	0.999934	9.34e-18	0.657545	5.61e-07	0.709679	0.001	0.340318	0.007	0.444602	8.35e-17	0.976043	250.126	-121.063	0.508756	0.994938	1.76e-27	1e-07	307.586	-149.793	0.701614	0.429314	1.39e-16	248.407	-121.204	0.503631	1.17311	1.39e-16	348.929	-171.465	0.503631	-0.0376374	1.04e-07	0.313261	7.8e-06	0.313261	7.8e-06	3.92e-17	5.17e-26
896	4	BM&BM+Norm	0.999934	1.13e-14	0.214267	0.263787	0.50721	0.001	0.210977	0.013	0.0856757	0.0146972	1	294.695	-143.347	0.0592219	0.881473	1.89e-07	1e-07	448.895	-220.448	0.242927	0.0856757	0.0146972	292.695	-143.347	0.0592219	0.691233	0.0146972	501.486	-247.743	0.0592219	-0.0127766	0.00402997	0.257427	0.000262557	0.257427	0.000262557	3.07e-14	3.63e-25
897	16	BM&BM+Norm	0.959174	1.2e-23	0.171291	0.0128593	0.665027	0.001	0.272856	0.121	0.043896	0.0301793	0.9517	285.815	-138.908	0.0470509	1.10707	2.97e-05	1e-07	574.491	-283.245	0.163734	0.0416749	0.0316967	285.861	-139.93	0.0462274	1.10924	0.0316967	614.014	-304.007	0.0462274	-0.0104199	0.00069063	0.0146688	0.837347	0.0146688	0.837347	5.67e-10	5.6e-23
898	64	BM&BM+Norm	0.999934	2.35e-26	0.0382646	0.610036	1.19963	0.001	0.150566	0.5	0.0203053	0.0639995	0.998883	306.996	-149.498	0.0345727	0.609108	0.118366	1e-07	691.734	-341.867	0.0247027	0.0199106	0.0657892	304.996	-149.498	0.034122	1.71376	0.0657892	750.515	-372.258	0.034122	0.00430459	2.28e-50	-0.0253575	0.722656	-0.0253575	0.722656	3.35e-26	1.61e-29
899	256	BM&BM+Norm	0.999934	1.1e-27	6.61e-05	1	1.15024	0.001	0.182297	0.44	-0.00132563	0.803187	1	308.474	-150.237	0.000636843	0.256642	0.766861	3e-07	856.532	-424.266	0.000901148	-0.00132563	0.803187	306.474	-150.237	0.000636843	-0.480407	0.803187	895.749	-444.874	0.000636843	0.00101161	4.1e-05	-0.0917037	0.19864	-0.0917037	0.19864	5.71e-12	3.23e-28
900	1024	BM&BM+Norm	0.999934	5.67e-29	6.61e-05	1	1.613	0.001	0.214955	0.549	-0.001899	0.49913	1	305.546	-148.773	0.00467395	0.595237	0.699836	1.56e-07	975.576	-483.788	0.00152336	-0.001899	0.49913	303.546	-148.773	0.00467395	-2.46127	0.49913	1020.26	-507.129	0.00467395	-0.000780435	0.000969542	-0.128445	0.0713501	-0.128445	0.0713501	1.08e-10	4.38e-25
901	1	BM&BM+Norm	0.996254	1.27e-27	0.780411	2.63e-12	0.944011	0.001	0.393811	0.001	0.482303	3.52e-15	0.900671	242.001	-117.001	0.470185	0.908253	9.51e-32	0.0366224	274.069	-133.034	0.755637	0.395803	8.13e-13	243.84	-118.92	0.408747	1.0327	8.13e-13	339.741	-166.871	0.408747	-0.0994049	5.55e-41	0.335399	1.58e-06	0.335399	1.58e-06	1.33e-24	8.26e-28
902	4	BM&BM+Norm	0.987452	5.17e-27	0.53352	3.77e-06	1.25873	0.001	0.376559	0.001	0.177353	7.08e-06	0.905054	278.826	-135.413	0.186879	1.0165	2.91e-15	1e-07	426.335	-209.168	0.472211	0.12319	0.000630363	282.354	-138.177	0.112928	0.916697	0.000630363	483.059	-238.529	0.112928	0.0375696	6.09e-08	0.139424	0.0501723	0.139424	0.0501723	7.97e-11	2.73e-20
903	16	BM&BM+Norm	0.991395	1.52e-22	6.61e-05	1	0.709996	0.001	0.198559	0.085	0.0878417	0.000857372	0.980344	318.491	-155.245	0.107715	0.728947	0.000248245	1e-07	553.111	-272.556	0.128628	0.0758446	0.00283189	318.825	-156.413	0.0873546	1.15176	0.00283189	590.861	-292.431	0.0873546	-0.00686259	3.43e-20	0.172007	0.0154806	0.172007	0.0154806	7.58e-17	1.37e-29
904	64	BM&BM+Norm	0.999934	6.53e-19	6.61e-05	1	0.616443	0.001	0.146658	0.533	0.0207785	0.0223283	0.997332	290.799	-141.399	0.0521289	1.17174	0.0494064	1e-07	727.583	-359.791	0.0388298	0.0203526	0.0238546	288.85	-141.425	0.0510118	2.5064	0.0238546	770.189	-382.095	0.0510118	-0.000529995	0.00126954	0.108646	0.127531	0.108646	0.127531	1.58e-20	3.29e-29
905	256	BM&BM+Norm	0.999934	6.42e-25	6.61e-05	1	1.05368	0.001	0.17889	0.51	0.000112266	0.982443	1	305.319	-148.659	4.97e-06	1.0975	0.249458	1e-07	859.277	-425.639	0.0135111	0.000112266	0.982443	303.319	-148.659	4.97e-06	0.0442406	0.982443	900.971	-447.485	4.97e-06	0.00093831	0.00389462	-0.0290214	0.684588	-0.0290214	0.684588	5.51e-19	3.72e-28
906	1024	BM&BM+Norm	0.999934	3.43e-22	6.61e-05	1	0.709773	0.001	0.175353	0.366	-0.000672937	0.78269	1	289.779	-140.89	0.000779934	1.44826	0.506635	1.45e-07	997.399	-494.699	0.00451291	-0.000672937	0.78269	287.779	-140.89	0.000779934	-1.159	0.78269	1032.92	-513.46	0.000779934	-0.000702326	6.67e-36	0.0578195	0.41812	0.0578195	0.41812	1.6e-23	7.53e-30
907	1	BM&BM+Norm	0.974688	9.79e-10	0.603379	0.00193552	0.479213	0.001	0.330958	0.004	0.462849	7.29e-12	0.78865	262.094	-127.047	0.382089	0.861219	6.07e-18	1e-07	300.019	-146.009	0.534121	0.394996	7.25e-10	265.532	-129.766	0.322385	0.816171	7.25e-10	338.107	-166.053	0.322385	0.00554523	0.0973387	0.351384	4.62e-07	0.351384	4.62e-07	7.21e-10	2.63e-28
908	4	BM&BM+Norm	0.999934	2.66e-29	0.579042	3.06e-07	1.23627	0.001	0.328092	0.006	0.17185	3.39e-05	0.974096	288.487	-140.243	0.161577	0.9327	1.31e-15	1e-07	425.151	-208.575	0.480636	0.159805	7.09e-05	286.856	-140.428	0.149469	0.935326	7.09e-05	463.55	-228.775	0.149469	0.0153074	0.0480655	0.117957	0.0978875	0.117957	0.0978875	1.68e-15	1.7e-20
909	16	BM&BM+Norm	0.999934	1.86e-20	0.38917	0.143502	0.85408	0.001	0.31363	0.005	0.0704765	0.00029956	1	283.015	-137.507	0.125475	1.58786	4.24e-08	1e-07	576.796	-284.398	0.265117	0.0704765	0.00029956	281.015	-137.507	0.125475	1.78038	0.00029956	603.945	-298.972	0.125475	0.000666813	0.262735	0.118905	0.0952062	0.118905	0.0952062	0.000348003	1.51e-29
910	64	BM&BM+Norm	0.999934	2.08e-18	6.61e-05	1	0.668309	0.002	0.14643	0.934	0.00471244	0.658188	1	313.928	-152.964	0.00200547	1.04454	0.0264634	1e-07	695.471	-343.735	0.0492613	0.00471244	0.658188	311.928	-152.964	0.00200547	0.425569	0.658188	762.25	-378.125	0.00200547	0.00527854	1.22e-09	0.0337907	0.636218	0.0337907	0.636218	1.32e-21	2.64e-27
911	256	BM&BM+Norm	0.999934	4.24e-31	0.394302	0.0350508	1.47158	0.001	0.24926	0.028	-0.00129444	0.832187	1	308.2	-150.1	0.000460406	-0.367093	0.732972	0.409677	838.695	-415.348	0.00119312	-0.00129444	0.832187	306.2	-150.1	0.000460406	-0.35568	0.832187	867.795	-430.898	0.000460406	-8.54e-05	1.54e-19	0.017957	0.801571	0.017957	0.801571	1.97e-21	2.8e-30
912	1024	BM&BM+Norm	0.999934	5.99e-19	0.669673	0.00854044	0.835786	0.001	0.20831	0.211	0.00083062	0.728586	1	289.709	-140.855	0.00123423	1.51029	0.640536	0.673638	1010.31	-501.155	0.00223379	0.00083062	0.728586	287.709	-140.855	0.00123423	1.48592	0.728586	1036.65	-515.323	0.00123423	0.00320384	9.21e-14	0.0856745	0.229876	0.0856745	0.229876	1.79e-18	5.48e-23
913	1	BM&BM+Norm	0.922349	7.78e-20	0.57789	1.85e-07	1.15604	0.001	0.433297	0.001	0.458986	3.14e-14	0.649978	247.57	-119.785	0.446284	0.918279	2.73e-24	1e-07	302.699	-147.349	0.653571	0.342043	1.14e-09	261.661	-127.831	0.316276	0.924669	1.14e-09	361.111	-177.556	0.316276	0.012294	0.126715	0.29337	2.96e-05	0.29337	2.96e-05	1.22e-19	1.45e-24
914	4	BM&BM+Norm	0.995822	1.03e-18	0.476017	0.0253125	0.686795	0.001	0.287583	0.004	0.231235	1.39e-07	0.962163	297.802	-144.901	0.247532	0.911431	1.32e-12	0.0475408	416.953	-204.477	0.402995	0.21182	4.59e-07	297.093	-145.546	0.229548	1.08369	4.59e-07	460.332	-227.166	0.229548	0.0353905	4.02e-19	0.259347	0.000235392	0.259347	0.000235392	3.48e-19	7.74e-28
915	16	BM&BM+Norm	0.999934	5.24e-20	0.181485	0.0534988	1.08037	0.001	0.322922	0.214	0.0574774	0.00616311	0.990337	316.9	-154.45	0.0740545	1.20683	1.3e-05	0.0292055	588.986	-290.493	0.177102	0.0561446	0.00676091	314.919	-154.459	0.0724714	1.2908	0.00676091	628.427	-311.214	0.0724714	0.00309102	0.431223	0.0596994	0.403128	0.0596994	0.403128	1.82e-09	2.1e-20
916	64	BM&BM+Norm	0.974574	1.09e-31	0.141914	0.00721754	1.94519	0.001	0.15805	0.717	0.0106049	0.21529	0.97163	279.678	-135.839	0.0156249	1.1261	0.0468459	0.0689808	721.671	-356.836	0.039711	0.00889645	0.267462	279.344	-136.672	0.012533	1.40877	0.267462	785.826	-389.913	0.012533	-0.012094	5.33e-08	0.0157772	0.825246	0.0157772	0.825246	1.03e-21	9.1e-22
917	256	BM&BM+Norm	0.999934	7.17e-14	0.0503452	0.45306	0.522445	0.001	0.185426	0.209	0.000661107	0.884782	1	294.546	-143.273	0.000215346	1.93696	0.135835	0.0252887	855.741	-423.87	0.0225568	0.000661107	0.884782	292.546	-143.273	0.000215346	0.325735	0.884782	912.538	-453.269	0.000215346	0.00294897	2.13e-31	0.175102	0.0137008	0.175102	0.0137008	3.15e-19	9.16e-29
918	1024	BM&BM+Norm	0.96628	3.12e-23	0.0205742	0.763795	0.883798	0.001	0.311948	0.127	0.00214801	0.465373	0.972057	317.651	-154.826	0.00545108	-1.01793	0.595019	3.52e-07	1004.54	-498.27	0.00289396	0.00262793	0.352662	316.089	-155.044	0.00882076	3.35654	0.352662	1031.34	-512.668	0.00882076	0.000598446	0.00501488	0.179305	0.0115724	0.179305	0.0115724	8.53e-10	6.37e-27
919	1	BM&BM+Norm	0.999934	7.25e-16	0.749481	8.31e-09	0.685291	0.001	0.457018	0.001	0.581538	1.56e-20	0.59758	242.197	-117.098	0.587145	1.02933	5.22e-31	1e-07	280.343	-136.172	0.747031	0.484373	1.24e-16	245.505	-119.752	0.504776	1.04212	1.24e-16	322.121	-158.06	0.504776	-0.0131446	1.64e-15	0.329342	2.47e-06	0.329342	2.47e-06	2.75e-23	8.04e-30
920	4	BM&BM+Norm	0.999934	4.97e-23	0.594726	1.08e-05	0.770987	0.001	0.324953	0.001	0.198594	4.48e-09	1	280.49	-136.245	0.29729	1.22448	6.02e-12	0.313654	448.492	-220.246	0.384468	0.198594	4.48e-09	278.49	-136.245	0.29729	1.49697	4.48e-09	480.483	-237.242	0.29729	-0.00484878	0.467213	0.150755	0.0340909	0.150755	0.0340909	3.71e-16	2.51e-20
921	16	BM&BM+Norm	0.954148	7.94e-23	6.61e-05	1	0.786035	0.001	0.195791	0.165	0.049025	0.0276618	0.941621	292.92	-142.46	0.0485155	0.808827	0.00200159	5.79e-06	579.524	-285.762	0.0932819	0.0397256	0.057269	294.77	-144.385	0.0363946	0.916149	0.057269	608.589	-301.294	0.0363946	0.0103463	5.4e-08	0.196793	0.00552429	0.196793	0.00552429	1.31e-13	4.82e-27
922	64	BM&BM+Norm	0.999934	3.68e-27	0.140603	0.134557	1.21316	0.001	0.168475	0.549	0.0115348	0.310054	1	310.73	-151.365	0.0105129	1.32523	0.000457742	1e-07	685.442	-338.721	0.118336	0.0115348	0.310054	308.73	-151.365	0.0105129	0.911403	0.310054	745.691	-369.846	0.0105129	-0.00411301	7.42e-17	0.0792232	0.266981	0.0792232	0.266981	1.04e-13	3.86e-28
923	256	BM&BM+Norm	0.999934	1.88e-21	0.269933	0.0122337	0.648972	0.068	0.163389	0.658	0.00505738	0.215606	1	294.5	-143.25	0.0156036	1.32547	0.334192	0.263048	874.133	-433.067	0.00951924	0.00505738	0.215606	292.5	-143.25	0.0156036	3.08532	0.215606	933.856	-463.928	0.0156036	-0.000771371	0.241608	0.0404739	0.570987	0.0404739	0.570987	2.81e-13	3.53e-24
924	1024	BM&BM+Norm	0.999934	4.8e-26	0.853991	0.000748043	1.01967	0.001	0.307837	0.045	0.00477324	0.115773	1	320.302	-156.151	0.0250505	6.02919	0.0364878	0.767317	1012.75	-502.377	0.0438703	0.00477324	0.115773	318.302	-156.151	0.0250505	5.24811	0.115773	1018.56	-506.281	0.0250505	0.00165479	5.1e-22	-0.0621652	0.383956	-0.0621652	0.383956	1.52e-22	2.2e-27
925	1	BM&BM+Norm	0.999934	1.37e-25	0.79513	1.2e-11	0.957823	0.001	0.384585	0.001	0.34842	7.44e-12	1	232.087	-112.043	0.381834	1.03162	7.58e-29	1e-07	301.274	-146.637	0.720078	0.34842	7.44e-12	230.087	-112.043	0.381834	1.0959	7.44e-12	344.679	-169.34	0.381834	0.0514417	9.66e-06	0.293777	2.89e-05	0.293777	2.89e-05	7.5e-10	1.24e-23
926	4	BM&BM+Norm	0.999934	6.89e-27	0.648371	2.05e-06	1.40591	0.001	0.438333	0.002	0.138399	0.000290574	0.970288	274.42	-133.21	0.125986	0.989538	1.35e-13	1e-07	427.835	-209.918	0.429727	0.12102	0.000899463	273.07	-133.535	0.106901	0.883336	0.000899463	471.845	-232.922	0.106901	-0.00349898	0.243293	0.112783	0.113601	0.112783	0.113601	1.21e-07	2.22e-28
927	16	BM&BM+Norm	0.999934	2.91e-12	6.61e-05	1	0.424704	0.001	0.146806	0.522	0.0455198	0.0118886	0.995206	310.752	-151.376	0.062833	1.22562	0.000167102	1e-07	591.831	-291.916	0.135248	0.0424139	0.0160811	308.912	-151.456	0.0576921	1.36022	0.0160811	655.704	-324.852	0.0576921	0.00144141	9.44e-56	0.20146	0.00448872	0.20146	0.00448872	8.45e-25	8e-30
928	64	BM&BM+Norm	0.986557	2.8e-39	0.100426	0.0944194	2.49408	0.001	0.121404	0.939	-0.00889347	0.315916	0.991625	320.689	-156.345	0.0102625	0.935754	0.00425789	1e-07	724.042	-358.021	0.0803804	-0.009296	0.272133	318.834	-156.417	0.0122924	-1.32234	0.272133	814.591	-404.295	0.0122924	0.00146738	0.265981	-0.0440512	0.537424	-0.0440512	0.537424	7.48e-07	2.64e-24
929	256	BM&BM+Norm	0.999934	2.39e-20	6.38e-05	1	0.621359	0.001	0.139054	0.455	-0.00066286	0.861232	1	286.464	-139.232	0.000313351	0.811004	0.479952	1e-07	857.307	-424.654	0.00510452	-0.00066286	0.861232	284.464	-139.232	0.000313351	-0.472726	0.861232	941.435	-467.718	0.000313351	-0.00301932	7.63e-19	0.0771439	0.279768	0.0771439	0.279768	5.95e-21	3.08e-27
930	1024	BM&BM+Norm	0.999934	6.29e-33	6.61e-05	1	1.66984	0.001	0.252132	0.118	0.000699305	0.789109	0.998931	308.585	-150.293	0.000733455	1.94398	0.237047	1e-07	1008.23	-500.113	0.0142366	0.000658741	0.80071	306.588	-150.294	0.000653318	0.991768	0.80071	1038.28	-516.14	0.000653318	-0.00190151	4.74e-124	0.0665433	0.351312	0.0665433	0.351312	1.02e-28	6.35e-30
931	1	BM&BM+Norm	0.999934	1.56e-27	0.861834	1.32e-14	1.20337	0.001	0.565323	0.001	0.514952	1.16e-17	0.862035	252.427	-122.213	0.527937	0.985883	7.37e-36	1e-07	295.523	-143.762	0.798451	0.432742	3.62e-14	256.992	-125.496	0.444663	1.02755	3.62e-14	343.471	-168.735	0.444663	0.0148198	0.0648935	0.337784	1.32e-06	0.337784	1.32e-06	2.31e-10	1.59e-25
932	4	BM&BM+Norm	0.97324	7.56e-09	6.61e-05	1	0.393753	0.001	0.197632	0.055	0.189766	1.16e-05	0.950948	292.465	-142.233	0.178975	0.833594	8.57e-07	0.0437625	433.405	-212.702	0.219974	0.171278	3.94e-05	294.912	-144.456	0.15913	0.929073	3.94e-05	464.002	-229.001	0.15913	-0.00267932	0.444452	0.216056	0.0022797	0.216056	0.0022797	6.52e-15	8.48e-26
933	16	BM&BM+Norm	0.991028	3.34e-16	0.286793	0.0396565	0.600358	0.001	0.266619	0.058	0.0723962	0.00351001	0.981232	314.899	-153.45	0.0836842	1.17364	1.71e-05	0.090628	557.91	-274.955	0.172681	0.0695932	0.00440238	313.395	-153.698	0.0798095	1.1468	0.00440238	593.602	-293.801	0.0798095	6.39e-06	0.997976	0.171951	0.0155143	0.171951	0.0155143	5.81e-14	1.84e-25
934	64	BM&BM+Norm	0.999934	2.98e-18	0.0318115	0.728402	0.819061	0.001	0.190653	0.389	0.0315766	0.00264498	0.986328	302.527	-147.263	0.0885216	2.35744	5.75e-05	0.101389	715.62	-353.81	0.152933	0.0300731	0.00365046	300.747	-147.373	0.0830132	2.76038	0.00365046	752.696	-373.348	0.0830132	-0.00517065	0.0101531	0.00393832	0.956054	0.00393832	0.956054	2.08e-07	1.44e-18
935	256	BM&BM+Norm	0.999934	2.03e-31	0.0788393	0.501149	1.77254	0.001	0.241824	0.285	-0.0038861	0.474918	1	293.443	-142.721	0.00522224	-0.545395	0.475322	4.36e-07	833.827	-412.914	0.00521272	-0.0038861	0.474918	291.443	-142.721	0.00522224	-1.34383	0.474918	876.03	-435.015	0.00522224	0.0015032	1.92e-28	0.11041	0.121438	0.11041	0.121438	1.1e-21	1.51e-29
936	1024	BM&BM+Norm	0.985273	4.65e-19	0.0669917	0.284309	0.868853	0.001	0.216589	0.34	0.00332057	0.211341	0.989471	304.998	-148.499	0.0158947	3.18119	0.154798	0.0471691	995.679	-493.839	0.0205478	0.00336585	0.197952	303.202	-148.601	0.0168552	5.0077	0.197952	1033.71	-513.853	0.0168552	0.00137552	1.67e-12	0.106053	0.136913	0.106053	0.136913	1.39e-13	7.79e-26
937	1	BM&BM+Norm	0.999934	5.79e-17	0.681622	1.01e-09	0.636978	0.001	0.300229	0.004	0.407346	7.07e-11	0.864729	254.483	-123.242	0.353251	0.986184	2.2e-22	1e-07	310.151	-151.076	0.621302	0.276579	2.15e-07	262.806	-128.403	0.241059	0.871572	2.15e-07	377.586	-185.793	0.241059	0.0451815	1.85e-14	0.267697	0.000145018	0.267697	0.000145018	6.32e-22	6.17e-27
938	4	BM&BM+Norm	0.999934	3.29e-24	0.650777	0.000172603	0.796919	0.001	0.197315	0.061	0.180002	2.48e-05	1	282.553	-137.277	0.166695	0.835921	7.3e-13	1e-07	404.367	-198.184	0.410033	0.180002	2.48e-05	280.553	-137.277	0.166695	0.92607	2.48e-05	444.352	-219.176	0.166695	-0.0247038	5.73e-18	0.0911394	0.201425	0.0911394	0.201425	5.79e-15	7.22e-27
939	16	BM&BM+Norm	0.983232	2e-15	6.61e-05	1	0.697905	0.001	0.228656	0.255	0.028785	0.139358	0.969917	292.045	-142.023	0.0221608	0.747143	0.0138795	1e-07	573.801	-282.9	0.0601959	0.0255315	0.170753	290.395	-142.197	0.0190599	0.746525	0.170753	627.946	-310.973	0.0190599	6.3e-05	0.772711	0.0993917	0.16344	0.0993917	0.16344	3.17e-11	8.17e-30
940	64	BM&BM+Norm	0.931091	1.44e-29	6.61e-05	1	1.39498	0.001	0.179713	0.815	0.0134197	0.180517	0.933869	314.622	-153.311	0.0182249	0.612775	0.16914	1.46e-07	739.342	-365.671	0.0192031	0.0122356	0.190178	314.91	-154.455	0.017448	1.426	0.190178	790.738	-392.369	0.017448	0.00585496	8.65e-28	-0.00487517	0.945612	-0.00487517	0.945612	3.63e-21	1.26e-28
941	256	BM&BM+Norm	0.999934	1.51e-17	6.61e-05	1	0.793926	0.001	0.233972	0.347	0.00144079	0.795764	1	313.423	-152.711	0.000686881	0.513397	0.611605	1e-07	846.251	-419.126	0.00264102	0.00144079	0.795764	311.423	-152.711	0.000686881	0.476739	0.795764	891.601	-442.8	0.000686881	-0.000956169	0.152302	0.00892711	0.900582	0.00892711	0.900582	1.68e-05	4.12e-21
942	1024	BM&BM+Norm	0.988383	6.06e-22	6.61e-05	1	0.776881	0.001	0.153067	0.595	0.00190919	0.369719	0.987327	278.889	-135.444	0.0082183	1.72853	0.437241	1e-07	990.053	-491.026	0.00617065	0.00178624	0.380946	277.164	-135.582	0.00784226	4.39037	0.380946	1057.87	-525.935	0.00784226	-0.000160665	1.4e-22	-0.017889	0.802308	-0.017889	0.802308	1.05e-18	4.19e-30
943	1	BM&BM+Norm	0.935146	1.01e-24	0.793426	9.55e-17	1.30619	0.001	0.662951	0.001	0.617806	2.04e-18	0.789782	240.186	-116.093	0.544279	0.878231	5.29e-20	0.556129	272.478	-132.239	0.57677	0.557434	1.75e-16	246.238	-120.119	0.501362	0.899409	1.75e-16	294.078	-144.039	0.501362	0.0249322	0.01284	0.342906	8.93e-07	0.342906	8.93e-07	0.000658098	9.57e-23
944	4	BM&BM+Norm	0.914531	1.47e-10	0.32303	0.107004	0.48899	0.001	0.152406	0.853	0.204466	7.94e-05	0.819718	298.902	-145.451	0.147598	0.751016	1.82e-07	0.0669669	405.05	-198.525	0.243574	0.0956174	0.0100374	307.561	-150.781	0.06572	0.687323	0.0100374	504.806	-249.403	0.06572	-0.0461628	1.36e-07	0.21207	0.00275481	0.21207	0.00275481	1.01e-18	2.46e-21
945	16	BM&BM+Norm	0.999934	3.57e-17	0.214703	0.0409943	0.703475	0.001	0.195337	0.272	0.043508	0.0471516	1	323.636	-157.818	0.0396032	1.18322	1.96e-07	1e-07	546.281	-269.14	0.242412	0.043508	0.0471516	321.636	-157.818	0.0396032	0.91025	0.0471516	625.713	-309.857	0.0396032	0.000266888	0.686	0.14366	0.0435433	0.14366	0.0435433	9.57e-23	3.47e-29
946	64	BM&BM+Norm	0.999934	1.14e-26	6.61e-05	1	1.05988	0.001	0.105208	0.972	0.00807374	0.337599	1	316.157	-154.079	0.00938656	0.674734	0.111259	1.37e-07	716.303	-354.152	0.0256768	0.00807374	0.337599	314.157	-154.079	0.00938656	1.1626	0.337599	811.137	-402.569	0.00938656	-0.0036338	0.129554	-0.0954727	0.18075	-0.0954727	0.18075	7.06e-11	3.73e-14
947	256	BM&BM+Norm	0.926887	5.95e-16	6.61e-05	1	0.745389	0.001	0.180743	0.726	0.00915983	0.109062	0.950303	302.915	-147.458	0.0259917	1.17939	0.254886	1e-07	835.166	-413.583	0.0132074	0.0110705	0.0328827	302.53	-148.265	0.0456114	4.12009	0.0328827	894.465	-444.232	0.0456114	-0.000983131	8.93e-37	-0.0597875	0.402433	-0.0597875	0.402433	2.06e-21	7.84e-30
948	1024	BM&BM+Norm	0.999934	1.42e-12	6.61e-05	1	0.588368	0.001	0.0974286	0.995	0.00191612	0.280097	1	287.011	-139.505	0.0118938	2.315	0.354104	1e-07	979.032	-485.516	0.0087683	0.00191612	0.280097	285.011	-139.505	0.0118938	6.20723	0.280097	1093.33	-543.664	0.0118938	-0.000435408	0.00973537	0.20917	0.00315525	0.20917	0.00315525	7.35e-21	2.61e-27
949	1	BM&BM+Norm	0.972692	1.41e-27	0.846827	1.29e-16	0.991893	0.001	0.515274	0.001	0.52101	3.98e-19	0.913793	239.002	-115.501	0.559112	1.02126	2.47e-38	1e-07	288.792	-140.396	0.820533	0.460627	8.05e-18	243.094	-118.547	0.53145	1.15375	8.05e-18	334.913	-164.456	0.53145	0.0796434	9.27e-14	0.396495	9.92e-09	0.396495	9.92e-09	3.81e-16	4.38e-25
950	4	BM&BM+Norm	0.999934	2.45e-30	0.849556	4.45e-10	1.39135	0.001	0.43911	0.001	0.257835	2.6e-08	0.932215	296.032	-144.016	0.27221	1.00233	3.24e-21	1e-07	415.351	-203.676	0.600067	0.224708	7.55e-07	297.347	-145.674	0.221925	0.987619	7.55e-07	445.397	-219.699	0.221925	0.00104344	1.36e-54	0.30742	1.17e-05	0.30742	1.17e-05	3.12e-24	3.1e-30
951	16	BM&BM+Norm	0.999934	4.59e-24	0.0303717	0.81802	0.981766	0.001	0.184854	0.42	0.0175569	0.27218	1	279.302	-135.651	0.01229	0.741387	0.0172143	1e-07	604.541	-298.27	0.0565356	0.0175569	0.27218	277.302	-135.651	0.01229	0.700013	0.27218	645.867	-319.933	0.01229	-0.00377259	4.59e-29	0.0907128	0.20355	0.0907128	0.20355	3.87e-21	5.52e-30
952	64	BM&BM+Norm	0.961298	9.39e-16	6.61e-05	1	0.724887	0.001	0.183911	0.85	0.0214263	0.0255067	0.944316	295.681	-143.84	0.0498819	0.995354	0.104598	1e-07	724.116	-358.058	0.026653	0.0162501	0.066579	296.132	-145.066	0.0339272	2.08782	0.066579	781.71	-387.855	0.0339272	-0.00373671	0.0590697	-0.00998609	0.888859	-0.00998609	0.888859	4.18e-13	6.93e-21
953	256	BM&BM+Norm	0.929405	3.81e-15	0.278754	0.234144	0.602129	0.001	0.279269	0.273	0.00811552	0.0947824	0.93154	272.028	-132.014	0.0282212	2.96733	0.0781382	0.232653	864.271	-428.135	0.0313258	0.00763601	0.103721	273.4	-133.7	0.0267865	3.50792	0.103721	886.391	-440.195	0.0267865	0.000200981	0.195981	0.0688715	0.334687	0.0688715	0.334687	1.5e-05	1.02e-29
954	1024	BM&BM+Norm	0.949669	6.51e-16	6.61e-05	1	0.713086	0.001	0.217124	0.421	0.00364129	0.149771	0.95797	288.331	-140.166	0.0210525	2.73851	0.264962	1e-07	992.814	-492.407	0.012664	0.00374129	0.125855	287.505	-140.752	0.0237427	6.34615	0.125855	1031.12	-512.561	0.0237427	-2.22e-06	0.994626	0.0947261	0.184196	0.0947261	0.184196	1.94e-09	5.1e-22
955	1	BM&BM+Norm	0.970017	2.02e-14	0.67685	1.59e-05	0.626949	0.001	0.363042	0.001	0.420255	6.26e-18	0.97688	191.913	-91.9565	0.533825	1.09754	3.84e-24	1e-07	282.926	-137.463	0.651163	0.414151	5.34e-18	190.136	-92.0681	0.535326	1.29259	5.34e-18	303.953	-148.977	0.535326	0.0330487	8.3e-05	0.315448	6.7e-06	0.315448	6.7e-06	1.36e-16	9.21e-26
956	4	BM&BM+Norm	0.999934	3.39e-25	0.539628	0.0012675	0.900496	0.001	0.258923	0.013	0.0521423	0.154237	0.997069	297.639	-144.82	0.0206032	0.772241	6.51e-08	1e-07	460.704	-226.352	0.258808	0.0506479	0.164316	295.651	-144.826	0.0196406	0.387786	0.164316	499.207	-246.603	0.0196406	0.00625321	4.15e-09	0.124155	0.0813945	0.124155	0.0813945	3.31e-21	5.75e-29
957	16	BM&BM+Norm	0.999934	3.11e-23	6.61e-05	1	1.04273	0.001	0.253124	0.352	0.0516398	0.0154765	1	305.364	-148.682	0.0583434	0.587593	0.0109957	1e-07	571.62	-281.81	0.0641643	0.0516398	0.0154765	303.364	-148.682	0.0583434	1.12981	0.0154765	611.916	-302.958	0.0583434	-0.00613605	1.4e-35	-0.000639252	0.992871	-0.000639252	0.992871	2.77e-20	9.02e-30
958	64	BM&BM+Norm	0.96284	1.22e-12	6.61e-05	1	0.480359	0.001	0.104664	0.963	-0.00122411	0.9016	0.963522	313.344	-152.672	0.000156775	0.67677	0.285425	1e-07	729.934	-360.967	0.0116349	-0.00595234	0.487359	314.327	-154.164	0.00493491	-0.829071	0.487359	807.979	-400.99	0.00493491	0.00513134	2.37e-18	-0.134114	0.0596503	-0.134114	0.0596503	7.33e-14	1.93e-27
959	256	BM&BM+Norm	0.975234	7.41e-13	6.61e-05	1	0.59841	0.001	0.177249	0.697	0.00910645	0.124769	0.979524	297.552	-144.776	0.023878	0.718041	0.498148	3.55e-05	820.782	-406.391	0.00469534	0.00909486	0.103652	296.092	-145.046	0.0267972	2.94641	0.103652	874.155	-434.077	0.0267972	-0.00308874	0.0295549	0.00760378	0.915261	0.00760378	0.915261	4.24e-15	2.58e-16
960	1024	BM&BM+Norm	0.999934	1.62e-25	6.61e-05	1	0.802621	0.001	0.157324	0.852	0.00301892	0.166266	1	301.919	-146.959	0.0194619	3.56029	0.0819912	1e-07	1012.6	-502.299	0.0305483	0.00301892	0.166266	299.919	-146.959	0.0194619	6.44664	0.166266	1066.56	-530.28	0.0194619	-0.000580959	0.0117178	0.0178272	0.802977	0.0178272	0.802977	3.63e-11	5.67e-25
961	1	BM&BM+Norm	0.999934	1.11e-17	0.873221	2.94e-07	0.679364	0.001	0.396489	0.001	0.45755	9.75e-18	0.977062	235.45	-113.725	0.529627	1.08503	1.79e-30	1e-07	292.357	-142.179	0.740611	0.437865	5.48e-17	233.71	-113.855	0.512908	1.17138	5.48e-17	332.113	-163.056	0.512908	0.0199597	2.09e-12	0.2956	2.56e-05	0.2956	2.56e-05	1.08e-13	1.55e-28
962	4	BM&BM+Norm	0.999934	2.7e-27	0.562541	1.18e-05	0.998827	0.001	0.331882	0.028	0.178285	1.93e-06	0.982961	289.703	-140.852	0.207353	0.926993	1.98e-14	1.28e-07	433.575	-212.787	0.451367	0.161472	5.51e-06	288.921	-141.461	0.190862	1.18201	5.51e-06	487.985	-240.992	0.190862	0.0178277	4.48e-25	0.171778	0.0156198	0.171778	0.0156198	1.73e-18	1.03e-28
963	16	BM&BM+Norm	0.999934	6.02e-20	6.16e-05	1	0.880892	0.001	0.266142	0.101	0.0451012	0.0546647	1	283.663	-137.832	0.0371604	0.651403	0.00832251	1e-07	545.68	-268.84	0.0689194	0.0451012	0.0546647	281.663	-137.832	0.0371604	0.823934	0.0546647	572.181	-283.091	0.0371604	0.000250657	0.432306	0.0840389	0.238919	0.0840389	0.238919	4.68e-18	1.41e-29
964	64	BM&BM+Norm	0.999934	7.64e-20	6.61e-05	1	0.814353	0.001	0.14816	0.863	0.00215816	0.7833	1	292.15	-142.075	0.000775449	1.28344	0.0406632	1e-07	737.84	-364.92	0.0420627	0.00215816	0.7833	290.15	-142.075	0.000775449	0.35931	0.7833	801.643	-397.822	0.000775449	-0.000392285	0.0286776	0.0399869	0.575632	0.0399869	0.575632	2.38e-17	2.92e-29
965	256	BM&BM+Norm	0.999934	2.51e-22	6.61e-05	1	0.858559	0.001	0.189761	0.226	-0.00502345	0.319616	1	294.051	-143.025	0.0101076	0.119024	0.903435	1e-07	843.671	-417.835	0.000150954	-0.00502345	0.319616	292.051	-143.025	0.0101076	-2.01208	0.319616	891.331	-442.666	0.0101076	-0.000838989	0.0454053	0.00656335	0.926822	0.00656335	0.926822	3.38e-11	2.36e-26
966	1024	BM&BM+Norm	0.999934	4e-16	0.078815	0.390202	0.69906	0.001	0.211278	0.27	-0.000643252	0.760635	1	299.9	-145.95	0.000951429	1.71853	0.530817	0.0732731	1012.57	-502.284	0.00402084	-0.000643252	0.760635	297.9	-145.95	0.000951429	-1.47909	0.760635	1071.94	-532.97	0.000951429	-2.62e-05	0.572859	-0.00571307	0.936282	-0.00571307	0.936282	4.35e-09	1.07e-28
967	1	BM&BM+Norm	0.999934	9.41e-31	0.809823	5.93e-18	1.4985	0.001	0.753059	0.001	0.444416	3.6e-13	0.870411	264.93	-128.465	0.418377	1.0101	6.88e-35	1e-07	312.5	-152.25	0.789077	0.349935	3.41e-10	267.076	-130.538	0.332531	0.950263	3.41e-10	366.975	-180.487	0.332531	-0.0234058	0.0419097	0.194977	0.00598211	0.194977	0.00598211	2.5e-12	3.64e-23
968	4	BM&BM+Norm	0.999934	5.56e-20	0.355652	0.0025167	0.797252	0.001	0.247777	0.042	0.0894686	0.00880961	0.99259	291.27	-141.635	0.0679478	0.928575	2.01e-08	0.0164849	459.304	-225.652	0.275915	0.0862904	0.0101257	289.314	-141.657	0.0655706	0.759883	0.0101257	506.858	-250.429	0.0655706	-0.00765549	8.87e-05	-0.0908163	0.203033	-0.0908163	0.203033	8.6e-05	5.6e-29
969	16	BM&BM+Norm	0.999934	6.34e-34	0.506768	0.00425012	1.45708	0.001	0.207719	0.033	0.0391581	0.0583683	1	303.137	-147.569	0.0360822	0.939093	8.32e-06	1e-07	590.426	-291.213	0.184291	0.0391581	0.0583683	301.137	-147.569	0.0360822	0.921448	0.0583683	616.971	-305.486	0.0360822	-0.011694	2.22e-06	0.0494249	0.488929	0.0494249	0.488929	2.67e-12	9.46e-24
970	64	BM&BM+Norm	0.999919	1.18e-18	0.155571	0.186602	0.969141	0.001	0.258231	0.019	0.026092	0.0147588	0.997627	292.129	-142.065	0.0591507	2.08159	8.56e-05	1e-07	698.89	-345.445	0.146368	0.0256884	0.0150714	290.141	-142.07	0.0587943	2.28875	0.0150714	739.113	-366.556	0.0587943	0.00672526	3.35e-09	0.0704994	0.323368	0.0704994	0.323368	1.12e-13	5.03e-25
971	256	BM&BM+Norm	0.999934	1.86e-23	6.61e-05	1	1.01887	0.001	0.157947	0.57	0.00149738	0.725478	1	278.161	-135.081	0.00126384	1.5522	0.147836	1e-07	848.819	-420.409	0.0212518	0.00149738	0.725478	276.161	-135.081	0.00126384	0.844033	0.725478	909.608	-451.804	0.00126384	-0.0023357	0.000183343	0.00121126	0.986484	0.00121126	0.986484	2.66e-11	1.65e-24
972	1024	BM&BM+Norm	0.999934	2.45e-32	0.362537	0.0381416	1.16638	0.001	0.203208	0.125	0.00252375	0.408384	1	334.164	-163.082	0.00698563	2.80239	0.159655	0.244676	998.062	-495.031	0.0200772	0.00252375	0.408384	332.164	-163.082	0.00698563	2.76795	0.408384	1032.18	-513.088	0.00698563	0.00103707	9.7e-05	0.00755276	0.915827	0.00755276	0.915827	1.68e-07	6.03e-25
973	1	BM&BM+Norm	0.935876	3e-12	0.547542	1.84e-05	0.595487	0.001	0.366541	0.001	0.543282	2.6e-19	0.442268	219.642	-105.821	0.56289	1.02036	3.06e-25	1e-07	274.646	-133.323	0.668629	0.383021	7.28e-11	248.243	-121.121	0.352877	0.921298	7.28e-11	336.012	-165.006	0.352877	-0.0108626	0.00570943	0.295365	2.6e-05	0.295365	2.6e-05	1.05e-07	1.27e-28
974	4	BM&BM+Norm	0.866561	5.17e-12	0.439383	0.0119157	0.466612	0.001	0.261234	0.011	0.153041	1.11e-05	0.824106	279.856	-135.928	0.179654	1.18026	5.56e-09	1e-07	467.62	-229.81	0.294243	0.10856	0.000700644	292.988	-143.494	0.111138	1.02374	0.000700644	517.38	-255.69	0.111138	0.0045806	0.40638	0.155048	0.0292655	0.155048	0.0292655	1.46e-07	2.83e-24
975	16	BM&BM+Norm	0.993517	5.21e-18	6.61e-05	1	0.538131	0.001	0.116556	0.934	0.0447212	0.00261182	0.997744	285.357	-138.678	0.0887371	1.33609	8.19e-06	1e-07	575.91	-283.955	0.184541	0.0439612	0.00245574	283.368	-138.684	0.08979	2.04248	0.00245574	667.229	-330.615	0.08979	0.00219321	7.24e-08	0.103391	0.147088	0.103391	0.147088	3.11e-11	1.11e-28
976	64	BM&BM+Norm	0.932038	2.79e-09	0.172611	0.597713	0.708979	0.001	0.210788	0.242	-0.0121986	0.266	0.94545	295.017	-143.509	0.0126094	-0.310234	0.683407	0.214453	724.972	-358.486	0.00170432	-0.0143546	0.167697	294.351	-144.176	0.0193324	-1.34677	0.167697	748.49	-371.245	0.0193324	-0.00184983	0.267407	-0.0355222	0.619018	-0.0355222	0.619018	4.82e-06	3.12e-21
977	256	BM&BM+Norm	0.999934	3.49e-25	5.65e-05	1	0.910395	0.001	0.140919	0.684	0.00181845	0.70726	1	308.535	-150.267	0.00144539	0.388175	0.669714	3.27e-07	855.214	-423.607	0.00186425	0.00181845	0.70726	306.535	-150.267	0.00144539	0.794848	0.70726	914.551	-454.276	0.00144539	-0.000811075	1.33e-13	-0.0735125	0.303079	-0.0735125	0.303079	3.86e-12	2.4e-29
978	1024	BM&BM+Norm	0.991598	8.77e-21	6.61e-05	1	0.736714	0.001	0.178659	0.361	0.00433492	0.131285	0.985479	314.364	-153.182	0.0230852	1.22133	0.541899	1e-07	1000.73	-496.366	0.00380838	0.00370361	0.183395	313.016	-153.508	0.0179886	4.85704	0.183395	1030.9	-512.452	0.0179886	-0.00176415	1.99e-08	-0.0121953	0.864486	-0.0121953	0.864486	2.28e-09	5.06e-25
979	1	BM&BM+Norm	0.999934	3.83e-15	0.784668	1.12e-07	0.541216	0.036	0.416194	0.087	0.565841	6.99e-21	0.629938	223.944	-107.972	0.593783	1.04561	4.55e-23	0.324568	281.75	-136.875	0.633221	0.395963	1.33e-12	244.048	-119.024	0.402844	1.01738	1.33e-12	338.414	-166.207	0.402844	0.00142851	0.557684	0.317997	5.6e-06	0.317997	5.6e-06	4.21e-18	7.08e-29
980	4	BM&BM+Norm	0.999934	1.65e-29	0.500456	4.05e-06	0.960193	0.001	0.187043	0.067	0.0971721	0.00531028	0.992107	272.689	-132.345	0.076602	0.904983	3.28e-13	1e-07	418.709	-205.354	0.419455	0.0740525	0.0177851	271.165	-132.582	0.0559821	0.755978	0.0177851	503.489	-248.744	0.0559821	-0.00137983	1.57e-27	0.0137922	0.846944	0.0137922	0.846944	1.36e-22	2.88e-30
981	16	BM&BM+Norm	0.979099	1.28e-22	0.187092	0.00174231	0.850797	0.001	0.236028	0.051	0.0342537	0.131795	0.965147	312.532	-152.266	0.0230249	1.22272	9.93e-07	1e-07	578.644	-285.322	0.217701	0.0284021	0.203295	311.511	-152.755	0.0164631	0.579643	0.203295	613.106	-303.553	0.0164631	-0.00149608	0.518331	0.112993	0.112926	0.112993	0.112926	2.71e-10	3.33e-25
982	64	BM&BM+Norm	0.999934	7.48e-33	6.61e-05	1	1.54656	0.001	0.177824	0.392	-0.00035371	0.971259	1	304.617	-148.308	1.33e-05	0.428518	0.288454	1e-07	723.129	-357.564	0.0114904	-0.00035371	0.971259	302.617	-148.308	1.33e-05	-0.0376409	0.971259	769.354	-381.677	1.33e-05	0.00312556	0.00147243	0.0447376	0.531098	0.0447376	0.531098	1.96e-07	7.07e-27
983	256	BM&BM+Norm	0.999934	8.55e-21	0.0468202	0.298099	0.764608	0.001	0.167975	0.382	0.00240167	0.555809	1	269.045	-130.522	0.00355273	1.50131	0.216391	0.0430299	848.258	-420.129	0.0155508	0.00240167	0.555809	267.045	-130.522	0.00355273	1.47927	0.555809	909.358	-451.679	0.00355273	0.000693837	0.153791	-0.0157185	0.825886	-0.0157185	0.825886	1.76e-13	3.94e-26
984	1024	BM&BM+Norm	0.999934	2.03e-27	6.61e-05	1	1.11778	0.001	0.128343	0.908	-0.00170901	0.347841	1	280.542	-136.271	0.00899828	-2.09559	0.301728	1e-07	998.104	-495.052	0.0108791	-0.00170901	0.347841	278.542	-136.271	0.00899828	-5.2652	0.347841	1081.84	-537.919	0.00899828	-0.000531108	0.0664197	0.0462526	0.51727	0.0462526	0.51727	4.91e-22	1.28e-27
985	1	BM&BM+Norm	0.999934	3.56e-13	0.812328	5.28e-06	0.536549	0.001	0.359364	0.002	0.467297	3.44e-16	0.649487	212.778	-102.389	0.494484	1.04873	8.49e-22	1e-07	287.805	-139.903	0.610785	0.341619	8.92e-10	229.976	-111.988	0.319574	0.935471	8.92e-10	330.712	-162.356	0.319574	-0.0328142	1.3e-09	0.299505	1.98e-05	0.299505	1.98e-05	3.47e-21	2.94e-27
986	4	BM&BM+Norm	0.999934	1.91e-26	0.659986	1.16e-06	0.75913	0.001	0.223972	0.048	0.110935	0.000893033	1	285.86	-138.93	0.107023	0.97052	3.3e-12	1.49e-06	448.401	-220.201	0.391849	0.110935	0.000893033	283.86	-138.93	0.107023	0.96474	0.000893033	500.151	-247.076	0.107023	0.0171492	5.2e-31	0.106178	0.136448	0.106178	0.136448	1.64e-23	3.64e-29
987	16	BM&BM+Norm	0.903327	5.71e-20	0.0784812	0.404322	0.652843	0.001	0.22336	0.152	0.0579758	0.0134366	0.868754	300.335	-146.168	0.0607479	0.925491	0.000256189	1e-07	566.374	-279.187	0.1281	0.0295194	0.187174	309.319	-151.66	0.0176847	0.599087	0.187174	610.355	-302.178	0.0176847	-0.00906847	0.0260999	0.0790346	0.268124	0.0790346	0.268124	1.97e-12	1.94e-18
988	64	BM&BM+Norm	0.981138	3.94e-24	6.61e-05	1	1.10304	0.001	0.174097	0.776	-0.00277691	0.79153	0.980861	296.674	-144.337	0.00071632	0.688626	0.136126	1e-07	701.852	-346.926	0.0225236	-0.00208862	0.839752	295.646	-144.823	0.000419284	-0.200746	0.839752	752.199	-373.1	0.000419284	0.00191867	2.59e-29	-0.0223862	0.754042	-0.0223862	0.754042	2.85e-21	6.23e-30
989	256	BM&BM+Norm	0.952114	2.75e-25	0.0443151	0.655532	1.35017	0.001	0.404339	0.08	-0.00474837	0.373633	0.962275	293.47	-142.735	0.00808541	1.85516	0.0725052	1e-07	865.022	-428.511	0.0325387	-0.00540469	0.296573	291.95	-142.975	0.0111124	-2.05606	0.296573	886.078	-440.039	0.0111124	0.00588898	5.42e-12	0.0499367	0.484437	0.0499367	0.484437	5.66e-17	2.47e-24
990	1024	BM&BM+Norm	0.999934	2.32e-17	0.0367381	0.736431	0.581341	0.001	0.180719	0.749	0.00392016	0.0784834	1	291.677	-141.839	0.0312545	2.30666	0.348956	0.0626355	998.29	-495.145	0.00895691	0.00392016	0.0784834	289.677	-141.839	0.0312545	7.97276	0.0784834	1051.44	-522.721	0.0312545	0.000753982	1.01e-31	0.0107761	0.88013	0.0107761	0.88013	1.23e-19	1.5e-29
991	1	BM&BM+Norm	0.999934	2.29e-17	0.898773	1.97e-09	0.82395	0.001	0.38541	0.014	0.563022	6.31e-20	0.626142	244.85	-118.425	0.575268	1.02039	5.53e-28	0.0211237	295.569	-143.785	0.708543	0.437738	2.61e-13	256.137	-125.069	0.422108	0.964293	2.61e-13	335.115	-164.557	0.422108	-0.00461012	0.683689	0.265647	0.000163565	0.265647	0.000163565	1.94e-08	1.78e-22
992	4	BM&BM+Norm	0.999934	1.46e-20	0.514499	0.000101588	1.01715	0.001	0.376609	0.002	0.181499	2.46e-05	0.98085	307.215	-149.608	0.166804	0.945969	2.3e-13	1e-07	430.793	-211.396	0.423591	0.171319	4.39e-05	305.559	-149.779	0.157361	0.918528	4.39e-05	473.483	-233.742	0.157361	-0.0106477	1.74e-17	0.0676657	0.343234	0.0676657	0.343234	9.19e-15	1.11e-29
993	16	BM&BM+Norm	0.966644	2.33e-19	0.071757	0.378452	0.619431	0.001	0.174751	0.44	0.0326988	0.054492	0.97419	266.553	-129.276	0.0372126	0.642795	0.0546196	0.0183464	584.211	-288.106	0.037174	0.0335525	0.0412301	265.608	-129.804	0.0418322	1.24677	0.0412301	627.128	-310.564	0.0418322	0.00202182	0.638946	0.225147	0.00146224	0.225147	0.00146224	1.12e-07	3.08e-16
994	64	BM&BM+Norm	0.999934	1.7e-26	0.240961	0.00106291	0.905914	0.001	0.207196	0.057	0.0135814	0.17753	1	286.278	-139.139	0.0184749	1.56253	0.00292344	0.116754	699.567	-345.784	0.0868108	0.0135814	0.17753	284.278	-139.139	0.0184749	1.36031	0.17753	744.955	-369.477	0.0184749	-0.00245008	0.0831056	-0.0790825	0.267833	-0.0790825	0.267833	1.45e-18	1.35e-24
995	256	BM&BM+Norm	0.999934	2.09e-34	0.0359678	0.444759	2.64807	0.001	0.160529	0.521	0.003167	0.523773	1	316.897	-154.448	0.00416006	1.32485	0.0638875	1e-07	856.079	-424.04	0.0346013	0.003167	0.523773	314.897	-154.448	0.00416006	1.31356	0.523773	917.669	-455.834	0.00416006	0.000493027	0.00837794	-0.0162039	0.820599	-0.0162039	0.820599	3.1e-07	1.03e-27
996	1024	BM&BM+Norm	0.974736	3.31e-14	6.61e-05	1	0.59459	0.001	0.115843	0.973	0.00569489	0.0349238	0.971488	300.338	-146.169	0.0446029	2.37015	0.258995	1e-07	968.135	-480.068	0.0129826	0.00462985	0.0487774	299.84	-146.92	0.0390419	8.43265	0.0487774	1050.57	-522.287	0.0390419	0.000280261	0.434403	0.206729	0.00353239	0.206729	0.00353239	3.22e-09	2.81e-21
997	1	BM&BM+Norm	0.99253	4.52e-24	0.78117	3.06e-12	1.0829	0.001	0.472151	0.001	0.435277	1.58e-11	0.763052	256.513	-124.256	0.372391	0.906719	5.12e-18	0.183754	311.603	-151.802	0.535716	0.288042	1.75e-06	264.875	-129.438	0.208949	0.725411	1.75e-06	357.238	-175.619	0.208949	0.0126349	3.36e-06	0.273285	0.000103959	0.273285	0.000103959	4.22e-12	1.49e-28
998	4	BM&BM+Norm	0.999934	2.71e-24	0.366531	0.00392745	0.772093	0.001	0.253721	0.106	0.176075	6.09e-06	1	279.927	-135.964	0.18928	0.822697	4.22e-11	1e-07	422.88	-207.44	0.359916	0.176075	6.09e-06	277.927	-135.964	0.18928	1.07499	6.09e-06	458.843	-226.422	0.18928	-0.0214448	6.11e-37	0.282561	5.89e-05	0.282561	5.89e-05	8.6e-24	1.09e-29
999	16	BM&BM+Norm	0.999934	3.89e-22	0.151779	0.307337	0.748489	0.001	0.220429	0.097	0.0418787	0.0659621	1	315.281	-153.64	0.0340791	0.91832	6.49e-05	1e-07	568.033	-280.016	0.150934	0.0418787	0.0659621	313.281	-153.64	0.0340791	0.813757	0.0659621	609.969	-301.985	0.0340791	0.000804775	0.00344787	0.136281	0.0556172	0.136281	0.0556172	4.3e-10	4.28e-30
1000	64	BM&BM+Norm	0.999934	6.49e-24	0.0847188	0.306172	0.87298	0.001	0.255544	0.012	0.0266735	0.0191916	1	283.871	-137.936	0.0546913	1.43575	0.00450816	0.143437	673.421	-332.711	0.0794033	0.0266735	0.0191916	281.871	-137.936	0.0546913	2.0504	0.0191916	716.083	-355.042	0.0546913	0.00528826	1.24e-13	0.111109	0.119088	0.111109	0.119088	7.4e-21	2.19e-27
1001	256	BM&BM+Norm	0.999934	4.09e-23	6.61e-05	1	0.689779	0.001	0.138429	0.76	-0.00245652	0.633222	1	323.369	-157.684	0.00233279	0.0399746	0.963228	1e-07	851.108	-421.554	2.18e-05	-0.00245652	0.633222	321.369	-157.684	0.00233279	-0.949635	0.633222	917.102	-455.551	0.00233279	-0.00246622	3.76e-62	-0.0765394	0.283562	-0.0765394	0.283562	3.91e-24	1.33e-29
1002	1024	BM&BM+Norm	0.999934	6.31e-25	0.0290214	0.67826	1.10882	0.001	0.142213	0.808	-0.000154034	0.950155	1	291.484	-141.742	4.01e-05	2.81022	0.135794	1e-07	981.32	-486.66	0.0225614	-0.000154034	0.950155	289.484	-141.742	4.01e-05	-0.260187	0.950155	1032.68	-513.341	4.01e-05	-0.00154442	8.41e-17	-0.061655	0.387877	-0.061655	0.387877	1.56e-15	2.91e-26
1003	1	BM&BM+Norm	0.954558	3.01e-14	0.486721	1.94e-05	0.876854	0.001	0.419241	0.001	0.426699	1.16e-13	0.679385	237.029	-114.514	0.431533	0.990265	6.55e-20	0.0382182	306.334	-149.167	0.574944	0.336357	9.08e-11	243.49	-118.745	0.35	1.04056	9.08e-11	356.424	-175.212	0.35	0.0298334	9.89e-08	0.287686	4.27e-05	0.287686	4.27e-05	5.46e-15	4.56e-27
1004	4	BM&BM+Norm	0.999934	5.73e-18	0.273999	0.0833939	0.660434	0.001	0.246281	0.093	0.174377	8.33e-06	1	297.569	-144.784	0.184266	0.818751	6.54e-10	1e-07	426.204	-209.102	0.323781	0.174377	8.33e-06	295.569	-144.784	0.184266	1.05671	8.33e-06	475.738	-234.869	0.184266	0.0183159	0.00928165	0.165126	0.020177	0.165126	0.020177	2.55e-12	2.09e-20
1005	16	BM&BM+Norm	0.999934	9.27e-22	0.108011	0.31088	0.908217	0.001	0.18444	0.363	0.0215385	0.260496	1	287.807	-139.903	0.0129016	0.656132	0.0311875	0.120207	564.384	-278.192	0.0464991	0.0215385	0.260496	285.807	-139.903	0.0129016	0.599004	0.260496	618.349	-306.175	0.0129016	0.00156174	0.0520989	-0.0324071	0.650104	-0.0324071	0.650104	1.52e-11	8.39e-28
1006	64	BM&BM+Norm	0.999934	5.06e-30	6.79e-05	1	1.70566	0.001	0.230072	0.194	0.0168207	0.154101	1	317.926	-154.963	0.0206167	0.638235	0.0845742	1.05e-07	707.231	-349.616	0.0300485	0.0168207	0.154101	315.926	-154.963	0.0206167	1.22567	0.154101	744.789	-369.395	0.0206167	-0.00226715	0.00270925	0.0620724	0.384667	0.0620724	0.384667	8.54e-11	8.53e-27
1007	256	BM&BM+Norm	0.997096	3.7e-20	6.61e-05	1	0.705272	0.001	0.176859	0.49	0.00339213	0.480404	0.998389	288.786	-140.393	0.00509405	0.637345	0.609031	1.46e-07	875.73	-433.865	0.00267932	0.00339963	0.47833	286.79	-140.395	0.00514224	1.51259	0.47833	896.581	-445.29	0.00514224	0.000401686	0.388568	0.116105	0.103301	0.116105	0.103301	3.94e-19	1.06e-26
1008	1024	BM&BM+Norm	0.999934	1.31e-16	6.61e-05	1	0.538665	0.001	0.205597	0.048	0.00693062	0.0100731	1	302.767	-147.384	0.0656594	5.09136	0.0280306	1e-07	1001.6	-496.801	0.0482926	0.00693062	0.0100731	300.767	-147.384	0.0656594	9.47382	0.0100731	1022.8	-508.401	0.0656594	-0.000428288	0.073965	-0.010589	0.882196	-0.010589	0.882196	8e-11	6.35e-26
1009	1	BM&BM+Norm	0.999934	2.4e-19	0.890668	1.34e-06	0.949612	0.001	0.510629	0.001	0.475846	3.32e-18	0.996759	246.913	-119.457	0.53978	0.980882	3.94e-29	1e-07	304.835	-148.418	0.723772	0.47372	4.04e-18	244.932	-119.466	0.537937	1.13556	4.04e-18	332.359	-163.179	0.537937	-0.0401263	8.33e-15	0.37464	6.84e-08	0.37464	6.84e-08	4.24e-24	2.77e-29
1010	4	BM&BM+Norm	0.999554	1.79e-15	0.438511	0.00486889	0.680859	0.001	0.251141	0.021	0.106237	0.00458337	0.986104	294.311	-143.156	0.0791203	0.879936	1.14e-07	1.26e-07	449.639	-220.819	0.250472	0.101902	0.00564126	292.474	-143.237	0.0755677	0.741574	0.00564126	490.951	-242.475	0.0755677	-0.000701376	0.913504	0.0599575	0.401094	0.0599575	0.401094	3.1e-22	7.78e-26
1011	16	BM&BM+Norm	0.999934	1.18e-33	0.442941	0.000263417	1.18209	0.001	0.239517	0.03	0.033171	0.156301	1	309.738	-150.869	0.0204004	0.996209	1.23e-07	1e-07	567.43	-279.715	0.249385	0.033171	0.156301	307.738	-150.869	0.0204004	0.615009	0.156301	599.734	-296.867	0.0204004	-0.00434974	2.95e-27	0.0561947	0.431337	0.0561947	0.431337	2.85e-19	5.84e-30
1012	64	BM&BM+Norm	0.999934	3.92e-26	0.461258	0.155196	0.79917	0.001	0.163456	0.306	0.00364492	0.734842	1	311.12	-151.56	0.00117583	1.02091	0.0299003	1e-07	727.68	-359.84	0.0472069	0.00364492	0.734842	309.12	-151.56	0.00117583	0.322594	0.734842	757.425	-375.713	0.00117583	0.00130139	0.000721823	0.0450483	0.528247	0.0450483	0.528247	8.63e-22	1.43e-28
1013	256	BM&BM+Norm	0.985226	2.45e-16	6.61e-05	1	0.747096	0.001	0.19632	0.344	0.0026604	0.646812	0.986791	323.789	-157.894	0.00215091	1.24413	0.223405	1e-07	852.756	-422.378	0.0150884	0.00292459	0.607005	322.002	-158.001	0.00270971	0.926526	0.607005	897.831	-445.916	0.00270971	0.00126874	0.284904	0.109781	0.123585	0.109781	0.123585	5.73e-18	1.16e-19
1014	1024	BM&BM+Norm	0.999934	1.09e-20	6.61e-05	1	0.742835	0.001	0.193155	0.227	-0.000763708	0.757837	1	300.437	-146.218	0.000974516	-0.907404	0.668409	1.62e-07	995.557	-493.778	0.00187993	-0.000763708	0.757837	298.437	-146.218	0.000974516	-1.27603	0.757837	1040.54	-517.272	0.000974516	0.000673326	1.93e-46	3.86e-06	0.999965	3.86e-06	0.999965	2.03e-22	5.27e-30
1015	1	BM&BM+Norm	0.995496	5.88e-18	0.967096	1.8e-09	0.74776	0.001	0.462783	0.001	0.494049	3.18e-19	0.960401	225.012	-108.506	0.561127	1.0836	5.68e-30	0.00768222	293.319	-142.66	0.734446	0.479292	8.89e-19	223.443	-108.721	0.551883	1.15145	8.89e-19	311.09	-152.545	0.551883	-0.0064953	0.00678353	0.283821	5.45e-05	0.283821	5.45e-05	1.07e-12	7.74e-29
1016	4	BM&BM+Norm	0.988172	5.28e-16	0.245677	0.0570268	0.700601	0.001	0.248079	0.039	0.132541	0.000292523	0.957535	284.886	-138.443	0.125874	1.03436	3.04e-10	1e-07	439.124	-215.562	0.334086	0.119005	0.000719591	284.122	-139.061	0.110686	0.930096	0.000719591	489.734	-241.867	0.110686	0.0458319	8.05e-22	0.266441	0.000156127	0.266441	0.000156127	9.13e-20	9.87e-27
1017	16	BM&BM+Norm	0.999934	8.45e-18	6.61e-05	1	0.552389	0.001	0.1721	0.671	0.0513377	0.00765683	1	287.74	-139.87	0.070344	0.443733	0.131477	1e-07	580.997	-286.499	0.0230625	0.0513377	0.00765683	285.74	-139.87	0.070344	1.37022	0.00765683	614.17	-304.085	0.070344	0.0139401	8.43e-11	0.0928956	0.192848	0.0928956	0.192848	2.86e-16	2.85e-24
1018	64	BM&BM+Norm	0.999934	1.89e-27	0.224346	0.0199846	1.04722	0.001	0.177235	0.437	0.0192865	0.023676	1	291.292	-141.646	0.0511387	1.93693	0.000123133	1.9e-07	727.855	-359.928	0.140333	0.0192865	0.023676	289.292	-141.646	0.0511387	2.65153	0.023676	781.641	-387.82	0.0511387	0.00106043	0.260312	0.041304	0.563111	0.041304	0.563111	2.03e-16	3.94e-26
1019	256	BM&BM+Norm	0.9267	8.91e-16	6.61e-05	1	0.609173	0.001	0.164431	0.272	0.0112923	0.0203493	0.892595	278.564	-135.282	0.0536991	1.924	0.147524	1.03e-07	862.252	-427.126	0.0212843	0.00691695	0.11245	281.02	-137.51	0.0255089	3.68788	0.11245	908.904	-451.452	0.0255089	0.00115216	0.000392726	0.0946488	0.184556	0.0946488	0.184556	8.35e-21	4.81e-28
1020	1024	BM&BM+Norm	0.999934	1.04e-14	6.61e-05	1	0.479092	0.001	0.146572	0.657	0.00191673	0.513928	1	329.346	-160.673	0.00436026	2.02296	0.282502	1.08e-07	973.52	-482.76	0.0117762	0.00191673	0.513928	327.346	-160.673	0.00436026	2.27485	0.513928	1035.25	-514.626	0.00436026	-0.000167385	0.608998	-0.0335248	0.638877	-0.0335248	0.638877	7.52e-11	8.53e-23
1021	1	BM&BM+Norm	0.999934	1.98e-10	0.775171	0.000327622	0.51491	0.001	0.347188	0.001	0.555505	2.17e-27	0.393178	199.968	-95.984	0.700327	1.23666	2.9e-31	1e-07	272.984	-132.492	0.750026	0.443752	5.72e-19	216.719	-105.36	0.555873	1.25266	5.72e-19	320.495	-157.248	0.555873	-0.00608577	0.428065	0.494536	0	0.494536	0	0.0265358	2.74e-25
1022	4	BM&BM+Norm	0.95928	6.86e-29	0.508886	4.78e-06	0.902549	0.001	0.189098	0.128	0.106065	0.00293699	0.947434	281.679	-136.839	0.0867317	0.825323	6.72e-06	0.296026	451.272	-221.636	0.187712	0.0893656	0.00392736	283.154	-138.577	0.0817626	0.914923	0.00392736	515.765	-254.882	0.0817626	0.00187054	0.23645	0.104801	0.14163	0.104801	0.14163	3.89e-11	1.41e-28
1023	16	BM&BM+Norm	0.989256	4.98e-29	0.176724	0.00946021	1.287	0.001	0.182596	0.512	0.0194266	0.298754	0.988503	285.502	-138.751	0.011013	1.04885	2.92e-06	1e-07	559.266	-275.633	0.200885	0.018699	0.301398	283.782	-138.891	0.0108938	0.582589	0.301398	627.683	-310.842	0.0108938	-0.00290231	0.0203403	0.210453	0.00297199	0.210453	0.00297199	3.43e-18	9.25e-28
1024	64	BM&BM+Norm	0.968373	5.96e-18	6.61e-05	1	0.75671	0.001	0.117876	0.98	0.0111695	0.201637	0.96519	310.943	-151.472	0.0165834	0.584824	0.322301	1e-07	739.4	-365.7	0.00999655	0.00805917	0.299852	310.923	-152.462	0.0109634	1.36036	0.299852	823.793	-408.897	0.0109634	0.0203532	3.38e-98	-0.00871996	0.902878	-0.00871996	0.902878	5.02e-28	1.03e-28
1025	256	BM&BM+Norm	0.982847	9.51e-20	0.03494	0.570926	1.09168	0.001	0.16995	0.737	0.00237222	0.685407	0.983132	294.493	-143.247	0.00168167	0.486863	0.609074	0.0276045	818.971	-405.485	0.00267868	0.00206459	0.713372	293.051	-143.525	0.00138295	0.66984	0.713372	871.262	-432.631	0.00138295	-0.00162874	0.00298022	-0.0128075	0.857753	-0.0128075	0.857753	1.83e-14	4.15e-24
1026	1024	BM&BM+Norm	0.984463	5.87e-28	6.61e-05	1	1.09068	0.001	0.188138	0.314	-0.00458093	0.062907	0.982938	296.952	-144.476	0.0348544	-2.44323	0.157611	1e-07	987.108	-489.554	0.0202732	-0.00441054	0.0649048	295.315	-144.657	0.0343431	-7.7866	0.0649048	1042.93	-518.465	0.0343431	0.000867437	0.00464286	-0.0712569	0.318186	-0.0712569	0.318186	4e-12	4.48e-25
1027	1	BM&BM+Norm	0.999934	7.45e-14	0.826684	2.83e-06	0.706143	0.001	0.441303	0.001	0.679568	2.62e-25	0.258994	248.763	-120.382	0.669665	0.985318	8.77e-30	1e-07	278.441	-135.221	0.732087	0.469223	6.68e-14	266.392	-130.196	0.437773	0.932976	6.68e-14	335.122	-164.561	0.437773	0.0298578	0.000279023	0.252511	0.000345999	0.252511	0.000345999	1.55e-09	1.71e-24
1028	4	BM&BM+Norm	0.962403	4.9e-17	0.818098	0.000157721	0.585292	0.001	0.270029	0.02	0.201735	1.87e-06	0.892428	294.113	-143.057	0.20785	1.12311	1.87e-13	1e-07	438.583	-215.291	0.425972	0.163382	6.14e-05	299.419	-146.71	0.151851	0.929423	6.14e-05	473.267	-233.633	0.151851	0.00253007	0.000201601	-0.0130981	0.85456	-0.0130981	0.85456	8.82e-23	5.77e-30
1029	16	BM&BM+Norm	0.999934	7.31e-17	0.0149574	0.849052	0.9527	0.001	0.194694	0.766	0.0498079	0.0308683	1	324.815	-158.407	0.0466718	0.489439	0.0425228	0.0880295	558.471	-275.235	0.0413185	0.0498079	0.0308683	322.815	-158.407	0.0466718	0.937036	0.0308683	616.269	-305.135	0.0466718	0.0279436	1.52e-45	0.200086	0.00477382	0.200086	0.00477382	2.68e-28	6.25e-29
1030	64	BM&BM+Norm	0.984105	1.15e-25	0.658431	5.1e-08	0.812781	0.003	0.559996	0.003	0.0203955	0.0882459	0.984777	307.421	-149.71	0.0293654	1.30208	0.0540664	0.581753	720.512	-356.256	0.0373418	0.0200225	0.0863016	305.788	-149.894	0.0297233	1.4845	0.0863016	736.386	-365.193	0.0297233	-0.000894112	0.000148265	0.0700372	0.326557	0.0700372	0.326557	3.28e-12	1.28e-29
1031	256	BM&BM+Norm	0.990157	2.65e-16	0.0792506	0.466956	0.63634	0.001	0.244823	0.048	0.0051471	0.344715	0.992926	305.449	-148.724	0.00911515	2.51843	0.0232045	2.69e-06	849.506	-420.753	0.0514784	0.00521219	0.333984	303.499	-148.749	0.00952739	1.8279	0.333984	889.491	-441.746	0.00952739	0.00228647	4.96e-05	0.0606408	0.395741	0.0606408	0.395741	1.29e-08	6.05e-26
1032	1024	BM&BM+Norm	0.999934	6.5e-26	0.159288	0.0709435	1.18598	0.001	0.294593	0.024	0.000530726	0.868673	1	316.591	-154.296	0.000280355	2.30512	0.195467	0.0869746	972.338	-482.169	0.0170417	0.000530726	0.868673	314.591	-154.296	0.000280355	0.528248	0.868673	1004.9	-499.449	0.000280355	-0.00137029	0.000106332	0.0885129	0.214763	0.0885129	0.214763	2.02e-17	1.94e-23
1033	1	BM&BM+Norm	0.999934	5.36e-18	0.753577	9.92e-07	0.934702	0.001	0.44455	0.001	0.462995	5e-16	0.6756	249.09	-120.545	0.490658	1.06025	7.03e-26	1e-07	309.533	-150.767	0.678384	0.324619	3.28e-10	255.221	-124.61	0.333042	1.02595	3.28e-10	370.293	-182.146	0.333042	0.0863063	1.4e-10	0.275258	9.23e-05	0.275258	9.23e-05	1.85e-18	1.16e-21
1034	4	BM&BM+Norm	0.999934	9.05e-29	0.378459	3.13e-06	1.24572	0.001	0.236221	0.141	0.0966915	0.000290647	0.993457	254.892	-123.446	0.125982	1.15179	1.69e-14	1e-07	439.051	-215.525	0.453119	0.0924298	0.00033791	252.943	-123.472	0.12345	1.33561	0.00033791	520.012	-257.006	0.12345	-0.00313674	0.594129	0.161029	0.0235239	0.161029	0.0235239	3.8e-15	6.43e-23
1035	16	BM&BM+Norm	0.996839	1.09e-17	0.0310606	0.866503	0.925387	0.001	0.266902	0.083	0.0513468	0.0136607	0.985872	281.926	-136.963	0.0604663	1.08497	0.000180194	1e-07	564.375	-278.188	0.133988	0.0501335	0.01467	280.004	-137.002	0.0592533	1.18191	0.01467	596.024	-295.012	0.0592533	0.00304835	0.144001	0.05809	0.415942	0.05809	0.415942	4.3e-16	1.12e-25
1036	64	BM&BM+Norm	0.986149	1.13e-25	6.61e-05	1	0.942964	0.001	0.136283	0.597	0.0121532	0.286502	0.978447	313.378	-152.689	0.0115833	0.651355	0.100699	1e-07	695.937	-343.969	0.0272562	0.00803526	0.445549	312.248	-153.124	0.00595085	0.740592	0.445549	764.609	-379.305	0.00595085	-0.000282325	0.0080057	0.0340813	0.633317	0.0340813	0.633317	1.6e-08	7.23e-30
1037	256	BM&BM+Norm	0.999934	4.87e-33	0.0410613	0.592536	2.12048	0.001	0.229353	0.105	0.00632175	0.258231	1	295.796	-143.898	0.0130241	1.3043	0.072514	1.26e-07	832.846	-412.423	0.0325367	0.00632175	0.258231	293.796	-143.898	0.0130241	2.06021	0.258231	872.453	-433.226	0.0130241	-0.00175457	0.000365584	-0.0292085	0.682665	-0.0292085	0.682665	1.59e-09	1.71e-23
1038	1024	BM&BM+Norm	0.999934	1.24e-21	6.61e-05	1	0.889704	0.001	0.182151	0.76	-0.0013409	0.644369	1	323.638	-157.819	0.00218295	0.277114	0.87626	1e-07	988.409	-490.204	0.000248644	-0.0013409	0.644369	321.638	-157.819	0.00218295	-1.62797	0.644369	1031.81	-512.907	0.00218295	-2.09e-05	0.873803	0.0880862	0.216989	0.0880862	0.216989	0.00141806	4.77e-29
1039	1	BM&BM+Norm	0.944313	2.2e-19	0.893446	3.96e-11	0.726191	0.001	0.472219	0.001	0.532439	4.78e-15	0.733301	235.409	-113.704	0.466898	0.892883	7.63e-26	1e-07	276.558	-134.279	0.677849	0.467796	6.08e-12	243.682	-118.841	0.384339	0.821596	6.08e-12	300.003	-147.002	0.384339	0.109883	6.99e-18	0.388253	2.09e-08	0.388253	2.09e-08	2.13e-11	2.06e-21
1040	4	BM&BM+Norm	0.999934	7.46e-23	0.829095	2.4e-08	0.676198	0.001	0.422868	0.026	0.16458	1.24e-05	1	282.001	-137	0.177903	1.03224	4.4e-07	0.692298	449.883	-220.942	0.230205	0.16458	1.24e-05	280.001	-137	0.177903	1.08095	1.24e-05	468.22	-231.11	0.177903	0.00307217	0.0913805	0.145948	0.0402796	0.145948	0.0402796	4.84e-19	2.37e-28
1041	16	BM&BM+Norm	0.999934	4.74e-27	0.200512	0.0263837	1.52977	0.001	0.239983	0.085	0.0386687	0.0590427	1	288.016	-140.008	0.0358935	1.14052	2.15e-06	1e-07	569.098	-280.549	0.205678	0.0386687	0.0590427	286.016	-140.008	0.0358935	0.928232	0.0590427	603.841	-298.92	0.0358935	-0.0130797	3.05e-09	0.0984039	0.167682	0.0984039	0.167682	3.72e-16	4.35e-26
1042	64	BM&BM+Norm	0.999934	3.24e-24	0.118153	0.0868585	0.733154	0.001	0.158008	0.214	0.00942502	0.319158	1	303.404	-147.702	0.0101266	1.64872	0.000659491	1e-07	714.379	-353.19	0.112163	0.00942502	0.319158	301.404	-147.702	0.0101266	1.07444	0.319158	775.023	-384.511	0.0101266	0.00126564	7.25e-11	-0.0906324	0.203952	-0.0906324	0.203952	4.84e-18	1.48e-29
1043	256	BM&BM+Norm	0.999934	3.79e-21	0.448352	0.0368526	0.71396	0.001	0.245499	0.048	0.00586137	0.336515	1	310.153	-151.077	0.00942856	2.3355	0.0360464	0.336562	832.612	-412.306	0.0440738	0.00586137	0.336515	308.153	-151.077	0.00942856	1.60859	0.336515	869.626	-431.813	0.00942856	-0.00419151	9.8e-35	-0.0137567	0.847334	-0.0137567	0.847334	1.6e-22	1.74e-28
1044	1024	BM&BM+Norm	0.999934	3.68e-18	0.222688	1	0.764727	0.001	0.160492	0.779	0.00311296	0.253289	1	319.149	-155.574	0.0132959	3.34782	0.080955	1.28e-07	982.69	-487.345	0.0307535	0.00311296	0.253289	317.149	-155.574	0.0132959	4.27116	0.253289	1039.56	-516.778	0.0132959	0.00398797	2.35e-25	0.115913	0.103874	0.115913	0.103874	1.22e-18	9.08e-25
1045	1	BM&BM+Norm	0.999934	2.19e-20	0.512005	2.62e-05	0.699233	0.001	0.266026	0.021	0.397635	1.74e-14	0.879551	223.695	-107.848	0.452815	0.980643	1.88e-24	1e-07	293.059	-142.529	0.656199	0.322597	5.69e-12	225.353	-109.677	0.385157	1.19392	5.69e-12	356.213	-175.106	0.385157	-0.0100378	0.0421222	0.304486	1.42e-05	0.304486	1.42e-05	0.00194755	2.83e-27
1046	4	BM&BM+Norm	0.999934	5.6e-38	0.396921	3.08e-05	1.75943	0.001	0.286139	0.006	0.0868376	0.0102285	0.998223	275.973	-133.986	0.0653982	0.739083	5.87e-12	1e-07	434.996	-213.498	0.384778	0.0851508	0.011377	273.981	-133.991	0.0635829	0.746709	0.011377	491.106	-242.553	0.0635829	0.0129912	1.01e-07	0.277722	7.94e-05	0.277722	7.94e-05	1.23e-15	1.33e-28
1047	16	BM&BM+Norm	0.968942	1.83e-14	6.75e-05	1	0.614127	0.001	0.231849	0.057	0.0575785	0.00375794	0.944716	290.324	-141.162	0.0825169	1.43587	6.12e-06	1e-07	575.231	-283.615	0.189192	0.0503768	0.00739015	290.587	-142.294	0.07095	1.40838	0.00739015	623.654	-308.827	0.07095	-0.00673335	5.06e-07	0.0871555	0.221899	0.0871555	0.221899	3.54e-13	6.05e-28
1048	64	BM&BM+Norm	0.999777	1.63e-20	0.0318382	0.673006	0.900462	0.001	0.189717	0.517	0.0121901	0.179703	1	300.683	-146.341	0.0182925	1.84304	0.000246002	1e-07	702.187	-347.094	0.12878	0.0121901	0.179703	298.683	-146.341	0.0182925	1.5006	0.179703	779.982	-386.991	0.0182925	0.005019	2.02e-05	0.0678558	0.341877	0.0678558	0.341877	3.15e-05	1.91e-23
1049	256	BM&BM+Norm	0.947288	1.23e-14	6.61e-05	1	0.534725	0.001	0.143524	0.851	-0.0119314	0.0147333	0.983844	273.828	-132.914	0.0591801	0.479345	0.676645	1.34e-07	824.461	-408.231	0.00178225	-0.0122226	0.00916556	272.099	-133.049	0.0672713	-5.50383	0.00916556	883.09	-438.545	0.0672713	-0.0021631	0.000524582	-0.165436	0.0199409	-0.165436	0.0199409	1.38e-11	1.16e-25
1050	1024	BM&BM+Norm	0.99803	3.23e-39	6.61e-05	1	2.1104	0.001	0.155174	0.678	0.00231577	0.47139	0.9955	313.922	-152.961	0.00530596	2.06992	0.0615353	1e-07	962.631	-477.316	0.0352154	0.00216265	0.495778	311.973	-152.986	0.00474721	2.19509	0.495778	1004.24	-499.118	0.00474721	0.00246772	5.05e-09	-0.017705	0.8043	-0.017705	0.8043	3.57e-14	1.8e-24
1051	1	BM&BM+Norm	0.991418	6.24e-27	0.770689	2.07e-12	0.954189	0.001	0.369244	0.01	0.471194	5.76e-19	0.994297	222.241	-107.121	0.555799	0.942332	4.05e-36	1e-07	267.763	-129.882	0.800894	0.466326	5.48e-19	220.296	-107.148	0.556259	1.19285	5.48e-19	314.218	-154.109	0.556259	-0.00300211	0.802554	0.336096	1.5e-06	0.336096	1.5e-06	9.64e-08	8.97e-20
1052	4	BM&BM+Norm	0.975451	2.47e-27	0.527453	2.28e-06	1.52076	0.001	0.381446	0.001	0.151435	2.89e-05	0.963035	265.149	-128.574	0.164203	1.04392	8.18e-16	1e-07	414.631	-203.315	0.485562	0.140049	4.24e-05	264.629	-129.315	0.157913	1.12756	4.24e-05	473.211	-233.606	0.157913	-0.0415021	7.3e-15	0.181468	0.0105953	0.181468	0.0105953	1.78e-19	1.56e-26
1053	16	BM&BM+Norm	0.999934	2.57e-27	0.210965	0.000423772	1.04981	0.001	0.269056	0.018	0.067188	0.00360454	0.996172	297.54	-144.77	0.0832297	1.08857	8.11e-08	1e-07	547.031	-269.516	0.255573	0.0652918	0.00435168	295.587	-144.793	0.0800077	1.22539	0.00435168	588.801	-291.401	0.0800077	-0.00051463	0.672323	0.119441	0.0937145	0.119441	0.0937145	0.000797117	5.57e-28
1054	64	BM&BM+Norm	0.999934	7.25e-26	0.0907837	0.443429	1.14546	0.001	0.25531	0.041	0.0146768	0.20054	1	311.869	-151.935	0.0166637	0.773459	0.120218	0.0917418	716.937	-354.468	0.0244593	0.0146768	0.20054	309.869	-151.935	0.0166637	1.13538	0.20054	744.715	-369.358	0.0166637	0.00106893	4.59e-20	0.118353	0.0967606	0.118353	0.0967606	5.01e-18	5.58e-30
1055	256	BM&BM+Norm	0.999934	2.66e-13	6.61e-05	1	0.622947	0.001	0.164668	0.654	0.00324461	0.582194	1	311.821	-151.91	0.00309976	-0.735168	0.485513	1e-07	833.842	-412.921	0.00497678	0.00324461	0.582194	309.821	-151.91	0.00309976	0.955358	0.582194	878.33	-436.165	0.00309976	0.00235406	8.83e-05	0.0502057	0.482084	0.0502057	0.482084	5.86e-08	1.55e-24
1056	1024	BM&BM+Norm	0.999934	4.8e-24	0.377969	0.0237807	1.05976	0.001	0.328858	0.019	0.000685356	0.760583	1	275.578	-133.789	0.000951852	2.18146	0.462925	0.376098	1001.28	-496.638	0.00551095	0.000685356	0.760583	273.578	-133.789	0.000951852	1.38884	0.760583	1034.98	-514.491	0.000951852	0.00112729	5.37e-05	0.00570998	0.936316	0.00570998	0.936316	8.39e-12	2.7e-25
1057	1	BM&BM+Norm	0.999934	1.53e-16	0.77177	4.93e-07	0.791489	0.001	0.466256	0.001	0.67947	1.4e-21	0.563499	238.722	-115.361	0.606797	0.893927	3.21e-29	1e-07	253.511	-122.756	0.724917	0.478407	1.61e-13	246.889	-120.444	0.427706	0.894021	1.61e-13	309.415	-151.708	0.427706	0.00526672	0.406219	0.177756	0.0123201	0.177756	0.0123201	1.12e-16	5.95e-26
1058	4	BM&BM+Norm	0.983442	3.73e-19	0.38785	0.00205916	0.833543	0.001	0.296391	0.015	0.239192	5.53e-10	0.979643	273.411	-132.705	0.326062	1.09583	6.46e-18	1e-07	397.732	-194.866	0.533535	0.229895	5.23e-10	271.688	-132.844	0.326815	1.42158	5.23e-10	453.879	-223.94	0.326815	0.00842682	0.0119513	0.211827	0.00278646	0.211827	0.00278646	7.3e-12	1.38e-27
1059	16	BM&BM+Norm	0.913099	5.95e-11	6.61e-05	1	0.745232	0.001	0.248136	0.351	0.0972733	5.24e-05	0.874223	298.155	-145.077	0.154443	1.30879	1.15e-05	0.0174243	558.654	-275.327	0.179037	0.0884406	8.18e-05	299.138	-146.569	0.147109	1.66336	8.18e-05	592.565	-293.283	0.147109	0.00864137	7.23e-13	0.130748	0.0663884	0.130748	0.0663884	1.59e-18	3.2e-28
1060	64	BM&BM+Norm	0.988464	8.23e-27	0.0880563	0.665162	1.9028	0.001	0.157973	0.596	0.014391	0.20313	0.981728	304.472	-148.236	0.016475	0.430141	0.450802	0.178347	712.502	-352.251	0.00581508	0.0127072	0.242668	302.807	-148.403	0.0139025	1.09406	0.242668	748.355	-371.177	0.0139025	0.00716304	5.32e-13	-0.0323715	0.650463	-0.0323715	0.650463	5.76e-14	1.68e-26
1061	256	BM&BM+Norm	0.986396	2.98e-17	6.61e-05	1	0.991154	0.001	0.228403	0.874	0.00516103	0.203842	1	279.108	-135.554	0.0164236	0.70421	0.609123	1e-07	873.853	-432.927	0.00267795	0.00516103	0.203842	277.108	-135.554	0.0164236	3.18223	0.203842	919.529	-456.764	0.0164236	0.00257866	7.92e-06	0.0172026	0.809746	0.0172026	0.809746	1.08e-15	2.06e-24
1062	1024	BM&BM+Norm	0.999934	3.76e-27	6.61e-05	1	1.28264	0.001	0.218389	0.149	0.00013531	0.959468	1	306.155	-149.077	2.65e-05	-0.421752	0.814733	1.07e-07	998.127	-495.064	0.000562994	0.00013531	0.959468	304.155	-149.077	2.65e-05	0.19577	0.959468	1031.87	-512.934	2.65e-05	0.000579077	5.11e-23	0.0419224	0.557277	0.0419224	0.557277	5.33e-20	2.27e-29
1063	1	BM&BM+Norm	0.849891	4.47e-10	0.352221	0.00393249	0.470262	0.001	0.290074	0.005	0.452927	1.02e-15	0.682883	257.455	-124.728	0.483231	1.00103	2.31e-20	1e-07	326.531	-159.265	0.583814	0.349642	4.47e-11	284.592	-139.296	0.359188	1.0273	4.47e-11	392.371	-193.185	0.359188	0.145295	1.13e-31	0.348533	5.77e-07	0.348533	5.77e-07	8.56e-26	3.61e-27
1064	4	BM&BM+Norm	0.998062	1.42e-28	0.494521	4.15e-08	1.61212	0.001	0.37622	0.001	0.214146	2.81e-09	1	252.73	-122.365	0.303794	1.01558	5.87e-14	0.114654	388.708	-190.354	0.439234	0.214146	2.81e-09	250.73	-122.365	0.303794	1.41863	2.81e-09	439.809	-216.905	0.303794	0.0524283	3.38e-26	0.283911	5.41e-05	0.283911	5.41e-05	6.76e-17	3.57e-27
1065	16	BM&BM+Norm	0.995442	4.56e-32	0.207681	0.00529866	1.50098	0.001	0.193278	0.343	-0.0100122	0.603354	0.997941	318.096	-155.048	0.00276502	0.805916	4.69e-05	1e-07	582.752	-287.376	0.156285	-0.0101792	0.595254	316.101	-155.051	0.00289028	-0.283938	0.595254	648.942	-321.471	0.00289028	0.0126246	6.34e-13	-0.0361174	0.613153	-0.0361174	0.613153	2.45e-18	5.52e-27
1066	64	BM&BM+Norm	0.967944	3.65e-20	0.0583093	0.715328	0.690415	0.001	0.207689	0.067	0.00265647	0.817533	0.966595	287.621	-139.81	0.000545806	0.828654	0.101219	1.09e-07	692.479	-342.239	0.0271744	0.000373851	0.972843	286.803	-140.402	1.19e-05	0.0317935	0.972843	731.119	-362.56	1.19e-05	0.000403932	8.31e-59	0.0281402	0.693676	0.0281402	0.693676	5.02e-25	2.75e-30
1067	256	BM&BM+Norm	0.991755	1.2e-18	6.61e-05	1	0.794678	0.005	0.144939	0.84	0.00313332	0.370124	0.993497	276.716	-134.358	0.00820445	2.51015	0.0585457	1e-07	867.962	-429.981	0.0360323	0.0031799	0.346854	274.804	-134.402	0.009035	2.84128	0.346854	954.32	-474.16	0.009035	0.00230632	2.22e-05	0.0532852	0.455596	0.0532852	0.455596	3.95e-10	1.01e-25
1068	1024	BM&BM+Norm	0.999934	4.49e-14	6.61e-05	1	0.455388	0.001	0.115657	0.55	-0.00129984	0.535405	1	277.569	-134.785	0.00393192	-0.457947	0.863871	1e-07	989.384	-490.692	0.000301434	-0.00129984	0.535405	275.569	-134.785	0.00393192	-3.02492	0.535405	1050.81	-522.404	0.00393192	-0.00122626	5.63e-12	-0.11843	0.0965417	-0.11843	0.0965417	1.59e-09	7.52e-27
1069	1	BM&BM+Norm	0.999934	9.24e-18	0.683992	1.69e-07	0.614293	0.001	0.350127	0.001	0.491651	1.43e-15	0.829905	261.679	-126.84	0.479737	0.956398	4.78e-27	1e-07	302.998	-147.499	0.69548	0.427455	2.6e-13	263.982	-128.991	0.422184	0.987669	2.6e-13	347.732	-170.866	0.422184	0.0364813	0.000439933	0.423691	7.22e-10	0.423691	7.22e-10	2.7e-12	1.63e-23
1070	4	BM&BM+Norm	0.988315	1.47e-17	0.470532	0.0029294	0.858005	0.001	0.281275	0.09	0.173427	6.51e-05	0.921167	291.813	-141.906	0.150878	0.979476	2.42e-12	1.27e-07	416.19	-204.095	0.395643	0.0987367	0.0109173	297.347	-145.673	0.0642863	0.651088	0.0109173	485.966	-239.983	0.0642863	0.00977449	3.78e-10	0.132593	0.0626226	0.132593	0.0626226	9.51e-13	3.02e-29
1071	16	BM&BM+Norm	0.999315	3.09e-10	0.365602	0.0944767	0.560226	0.001	0.248647	0.031	0.0142439	0.57446	0.99938	295.764	-143.882	0.00322834	0.189177	0.589518	0.337791	561.26	-276.63	0.00298112	0.0142311	0.574623	293.765	-143.883	0.00322559	0.226658	0.574623	570.567	-282.283	0.00322559	-0.0154685	3.13e-13	0.0132032	0.853406	0.0132032	0.853406	9.18e-17	6.87e-25
1072	64	BM&BM+Norm	0.999934	2.84e-32	0.0942093	0.214718	1.43893	0.001	0.230067	0.085	0.0143605	0.187121	1	300.791	-146.396	0.0176889	1.20939	0.00223899	1e-07	710.173	-351.087	0.0913683	0.0143605	0.187121	298.791	-146.396	0.0176889	1.23178	0.187121	743.965	-368.982	0.0176889	0.00386022	0.00317505	0.0742004	0.298567	0.0742004	0.298567	5.01e-13	3e-23
1073	256	BM&BM+Norm	0.998897	1.42e-32	6.61e-05	1	1.78122	0.001	0.186936	0.182	0.00183709	0.761748	0.998053	319.356	-155.678	0.000942329	0.524651	0.441382	1e-07	841.686	-416.843	0.0060603	0.00169355	0.778651	317.372	-155.686	0.000809966	0.478266	0.778651	881.706	-437.853	0.000809966	0.00400623	2.37e-24	0.0944493	0.185486	0.0944493	0.185486	9.49e-20	1.97e-27
1074	1024	BM&BM+Norm	0.999934	1.49e-31	6.61e-05	1	1.63042	0.001	0.231085	0.44	-0.00112771	0.707222	1	310.154	-151.077	0.00144578	-3.17759	0.0159894	1e-07	957.255	-474.627	0.0577893	-0.00112771	0.707222	308.154	-151.077	0.00144578	-1.28205	0.707222	1011.76	-502.878	0.00144578	0.00124114	0.0877126	0.0619054	0.385949	0.0619054	0.385949	2.92e-16	2.99e-18
1075	1	BM&BM+Norm	0.999934	9.32e-29	0.926137	2.54e-14	1.58051	0.001	0.474032	0.001	0.483329	1.07e-17	0.875169	239.034	-115.517	0.528738	1.09435	1.49e-18	0.759994	319.381	-155.691	0.547173	0.433227	4.28e-15	244.955	-119.478	0.468096	1.08049	4.28e-15	336.346	-165.173	0.468096	-0.0341125	9.38e-18	0.40193	6e-09	0.40193	6e-09	4.01e-18	6.41e-29
1076	4	BM&BM+Norm	0.999934	2.8e-25	0.66126	2.71e-05	1.03283	0.001	0.322058	0.006	0.186819	7.58e-08	1	274.528	-133.264	0.256568	1.0508	1.61e-13	1e-07	451.131	-221.566	0.427709	0.186819	7.58e-08	272.528	-133.264	0.256568	1.37335	7.58e-08	472.015	-233.008	0.256568	-0.00924109	0.00114879	0.285987	4.75e-05	0.285987	4.75e-05	7.22e-16	1.08e-26
1077	16	BM&BM+Norm	0.961174	1.32e-22	0.323361	0.150876	0.851852	0.001	0.22034	0.049	0.053703	0.00147947	0.950016	267.213	-129.607	0.0984366	1.52437	4.17e-06	1e-07	599.134	-295.567	0.19528	0.0488532	0.00261654	268.748	-131.374	0.0887063	1.81577	0.00261654	630.293	-312.146	0.0887063	-0.00445918	0.0194678	0.184902	0.00919366	0.184902	0.00919366	8.12e-05	1.94e-24
1078	64	BM&BM+Norm	0.974517	3.03e-20	0.0659329	0.444135	0.854102	0.001	0.266329	0.185	0.0171295	0.0849062	0.969148	295.668	-143.834	0.0299855	1.61608	0.0025275	1e-07	711.892	-351.946	0.0892979	0.0160246	0.0932308	294.295	-144.148	0.028485	1.77758	0.0932308	765.183	-379.591	0.028485	0.000348974	0.771368	0.121241	0.0888464	0.121241	0.0888464	3.46e-14	3.99e-26
1079	256	BM&BM+Norm	0.966365	1.66e-11	6.61e-05	1	0.556533	0.001	0.131738	0.999	-0.00364234	0.452765	0.966056	309.429	-150.715	0.00576498	-0.0362827	0.976997	1e-07	859.287	-425.644	8.53e-06	-0.00328155	0.480059	308.256	-151.128	0.00510204	-1.55476	0.480059	924.332	-459.166	0.00510204	0.000714427	0.0528223	0.12086	0.089858	0.12086	0.089858	3.41e-11	2.92e-28
1080	1024	BM&BM+Norm	0.986447	1.09e-29	0.091545	0.545364	1.06832	0.001	0.160327	0.717	-0.0022873	0.3683	0.984249	304.191	-148.095	0.00826696	-2.73641	0.196257	0.078312	1008.46	-500.231	0.0169821	-0.0020971	0.396302	302.503	-148.251	0.0073524	-3.50599	0.396302	1044.67	-519.335	0.0073524	-0.000726586	0.128713	-0.180098	0.0112052	-0.180098	0.0112052	0.0044526	2.17e-17
1081	1	BM&BM+Norm	0.996446	1.68e-21	0.790827	3.85e-14	0.920188	0.001	0.517829	0.002	0.573451	5.06e-18	0.581828	248.674	-120.337	0.535834	1.01074	4.82e-32	1e-07	285.105	-138.553	0.758991	0.373457	7.02e-10	266.018	-130.009	0.322828	0.864433	7.02e-10	349.945	-171.972	0.322828	0.0183385	0.202854	0.388764	2e-08	0.388764	2e-08	9.29e-15	7.99e-24
1082	4	BM&BM+Norm	0.998893	1.79e-25	0.838447	1.44e-08	0.804952	0.001	0.320316	0.005	0.178183	8.45e-05	0.965444	297.309	-144.655	0.146574	0.978663	1.38e-14	4.55e-07	433.691	-212.846	0.455393	0.149509	0.000675227	297.463	-145.732	0.111764	0.747539	0.000675227	458.406	-226.203	0.111764	0.00980147	0.257398	0.0595479	0.404324	0.0595479	0.404324	6.68e-14	6.66e-21
1083	16	BM&BM+Norm	0.999934	1.35e-21	0.202352	0.0128376	0.85474	0.001	0.224558	0.037	0.0431475	0.0104419	1	284.19	-138.095	0.0650458	1.23731	0.000137447	0.0385885	590.354	-291.177	0.138503	0.0431475	0.0104419	282.19	-138.095	0.0650458	1.50752	0.0104419	637.55	-315.775	0.0650458	-0.00313357	0.13346	0.152849	0.031658	0.152849	0.031658	3.08e-05	3.97e-25
1084	64	BM&BM+Norm	0.966372	2.06e-24	0.126692	0.138695	0.863878	0.001	0.141682	0.426	0.0181755	0.0695525	0.955192	280.652	-136.326	0.0332149	1.71678	0.0006407	1e-07	702.35	-347.175	0.112653	0.0136588	0.143886	282.784	-138.392	0.0216679	1.58637	0.143886	758.266	-376.133	0.0216679	0.00541474	1.19e-05	-0.0182075	0.798863	-0.0182075	0.798863	1e-21	6.29e-26
1085	256	BM&BM+Norm	0.999934	3.71e-19	6.61e-05	1	0.879486	0.001	0.186609	0.367	-0.000298192	0.957119	1	284.402	-138.201	2.97e-05	0.713231	0.483129	1e-07	825.542	-408.771	0.00503124	-0.000298192	0.957119	282.402	-138.201	2.97e-05	-0.0994384	0.957119	863.357	-428.679	2.97e-05	-0.0024504	3.3e-24	0.0556505	0.435817	0.0556505	0.435817	1.81e-16	6.02e-28
1086	1024	BM&BM+Norm	0.999934	2.38e-24	6.61e-05	1	0.970545	0.001	0.201577	0.549	0.000297456	0.897024	1	288.788	-140.394	0.000171779	-1.1276	0.595197	1e-07	1000.82	-496.411	0.00289117	0.000297456	0.897024	286.788	-140.394	0.000171779	0.577494	0.897024	1043.91	-518.953	0.000171779	-0.00147949	1.12e-15	0.0247005	0.729558	0.0247005	0.729558	4.94e-19	9.43e-26
1087	1	BM&BM+Norm	0.991472	1.68e-24	0.726507	2.67e-12	1.12444	0.001	0.544177	0.001	0.391374	6.02e-11	0.809868	250.698	-121.349	0.35533	0.984837	7.46e-26	1e-07	313.983	-152.991	0.677996	0.292043	2.72e-07	258.079	-126.039	0.237461	0.813103	2.72e-07	360.475	-177.237	0.237461	0.00531899	0.723041	0.183394	0.00978735	0.183394	0.00978735	1.96e-07	2.48e-18
1088	4	BM&BM+Norm	0.979978	2.61e-20	0.605222	1.47e-05	1.09282	0.001	0.42921	0.001	0.201996	1.23e-06	0.963308	299.853	-145.926	0.214448	1.03243	9.88e-15	1e-07	431.814	-211.907	0.459029	0.190095	1.79e-06	298.936	-146.468	0.208547	1.09707	1.79e-06	474.223	-234.112	0.208547	0.000617111	4.9e-05	0.307587	1.15e-05	0.307587	1.15e-05	3.63e-08	2.93e-30
1089	16	BM&BM+Norm	0.987074	1.76e-21	0.189906	0.0280388	0.887873	0.001	0.240268	0.059	0.0425108	0.0743471	0.976585	323.902	-157.951	0.0321315	0.833744	0.00154211	0.139184	576.371	-284.185	0.09773	0.0363965	0.114763	322.799	-158.399	0.0251883	0.692053	0.114763	617.318	-305.659	0.0251883	0.00431423	1.26e-05	0.118373	0.0967036	0.118373	0.0967036	3.67e-16	4.16e-28
1090	64	BM&BM+Norm	0.999934	1.37e-28	0.0355483	0.814489	1.42908	0.001	0.186001	0.479	0.0165226	0.0995407	1	298.392	-145.196	0.0274403	0.950647	0.0288756	1.14e-07	713.285	-352.642	0.047793	0.0165226	0.0995407	296.392	-145.196	0.0274403	1.66077	0.0995407	757.423	-375.712	0.0274403	-2.24e-05	4.49e-15	0.153315	0.0311381	0.153315	0.0311381	1.4e-13	2.49e-30
1091	256	BM&BM+Norm	0.999934	5.21e-13	6.61e-05	1	0.514114	0.001	0.152571	0.698	0.00819118	0.0713444	1	298.762	-145.381	0.032801	0.61044	0.628996	1e-07	858.862	-425.431	0.0023912	0.00819118	0.0713444	296.762	-145.381	0.032801	4.00443	0.0713444	915.972	-454.986	0.032801	-0.00157824	0.00161242	0.0445552	0.532775	0.0445552	0.532775	2.26e-16	6.64e-26
1092	1024	BM&BM+Norm	0.999934	5.13e-25	0.00467297	0.921125	1.10989	0.001	0.139223	0.904	-0.000245202	0.913026	1	308.657	-150.329	0.000122344	2.16628	0.216881	1e-07	985.007	-488.503	0.0155179	-0.000245202	0.913026	306.657	-150.329	0.000122344	-0.498953	0.913026	1068.48	-531.238	0.000122344	-0.000457561	0.0126257	-0.0369738	0.604756	-0.0369738	0.604756	2.4e-12	1.6e-26
1093	1	BM&BM+Norm	0.999934	1.46e-27	0.927307	3.46e-16	1.12334	0.001	0.611366	0.001	0.472598	2.82e-15	0.722169	244.13	-118.065	0.472536	1.05302	2.36e-31	1.88e-07	306.13	-149.065	0.751086	0.319397	4.27e-08	255.101	-124.551	0.265014	0.829733	4.27e-08	350.568	-172.284	0.265014	0.0155773	1.14e-06	0.343067	8.82e-07	0.343067	8.82e-07	5.09e-13	5.55e-29
1094	4	BM&BM+Norm	0.935422	1.81e-15	0.266033	0.019271	0.680392	0.001	0.276472	0.01	0.206592	2.37e-07	0.911784	274.275	-133.138	0.239566	1.07885	2.05e-12	1e-07	421.46	-206.73	0.397657	0.196673	2.79e-07	275.125	-134.562	0.237078	1.20544	2.79e-07	456.43	-225.215	0.237078	0.0298914	0.000878418	0.189444	0.00759322	0.189444	0.00759322	5.52e-09	1.92e-18
1095	16	BM&BM+Norm	0.999934	6.01e-27	0.163005	0.0646184	1.09282	0.001	0.165944	0.522	0.035014	0.0587918	1	308.437	-150.219	0.0359635	0.91217	1.16e-05	1e-07	561.567	-276.784	0.179002	0.035014	0.0587918	306.437	-150.219	0.0359635	1.02712	0.0587918	644.314	-319.157	0.0359635	-0.00357469	0.12569	0.155941	0.0283381	0.155941	0.0283381	7.37e-12	1.88e-25
1096	64	BM&BM+Norm	0.987531	3.23e-19	6.61e-05	1	0.825578	0.001	0.228244	0.123	0.0198435	0.0471776	0.987103	313.635	-152.817	0.0395941	1.55504	0.00330043	1e-07	724.229	-358.115	0.084737	0.0194181	0.0475655	312.008	-153.004	0.0394584	2.03204	0.0475655	777.067	-385.534	0.0394584	-0.000556797	4.31e-06	0.0059898	0.933202	0.0059898	0.933202	1.15e-06	4.44e-30
1097	256	BM&BM+Norm	0.948933	2.27e-18	6.61e-05	1	0.804728	0.001	0.196809	0.57	0.00360472	0.415684	0.946579	294.347	-143.174	0.00677159	0.722684	0.593473	1.52e-07	889.895	-440.948	0.00291828	0.00311519	0.464371	293.818	-143.909	0.00547552	1.75768	0.464371	927.364	-460.682	0.00547552	0.0055251	4.37e-19	-0.0318103	0.656131	-0.0318103	0.656131	1.2e-19	5.54e-25
1098	1024	BM&BM+Norm	0.997344	9.73e-30	0.06079	0.483528	1.09224	0.001	0.0921978	0.579	-0.00238283	0.157783	1	279.841	-135.921	0.0202566	0.27917	0.895484	0.0605649	992.662	-492.331	0.000176982	-0.00238283	0.157783	277.841	-135.921	0.0202566	-8.50109	0.157783	1095.81	-544.904	0.0202566	-2e-05	0.931728	0.0327518	0.646633	0.0327518	0.646633	1.26e-16	4.4e-25
1099	1	BM&BM+Norm	0.981856	1.17e-32	0.839488	5.8e-19	1.44677	0.001	0.719808	0.001	0.438294	1.51e-16	0.942541	229.227	-110.613	0.502864	1.07289	1.4e-34	0.0518687	296.209	-144.105	0.78602	0.413898	6.58e-16	229.716	-111.858	0.487819	1.1786	6.58e-16	334.362	-164.181	0.487819	-0.0453711	2.14e-09	0.314129	7.35e-06	0.314129	7.35e-06	1.2e-15	3.44e-26
1100	4	BM&BM+Norm	0.908492	4.68e-17	0.328483	0.000650962	0.961517	0.001	0.289169	0.013	0.208132	9.45e-08	0.839986	276.873	-134.436	0.253311	1.11555	3.3e-13	0.0107479	427.484	-209.742	0.419389	0.178885	6.26e-07	280.091	-137.045	0.224815	1.25676	6.26e-07	475.045	-234.523	0.224815	0.0182592	1.44e-07	0.29196	3.25e-05	0.29196	3.25e-05	7.71e-16	8.16e-27
1101	16	BM&BM+Norm	0.937966	6.43e-12	0.147093	0.187903	0.602646	0.001	0.204296	0.189	0.0565078	0.0153161	0.959662	309.844	-150.922	0.0585204	1.03517	0.000463251	1e-07	570.842	-281.421	0.118134	0.0599092	0.00660299	308.823	-151.412	0.0728755	1.21643	0.00660299	609.908	-301.954	0.0728755	-0.0247074	2.5e-14	0.130708	0.0664725	0.130708	0.0664725	5.29e-24	2.38e-25
1102	64	BM&BM+Norm	0.999934	1.1e-26	0.0646291	0.298884	0.815495	0.001	0.116607	0.988	0.00202773	0.818596	1	323.054	-157.527	0.000539352	1.0401	0.0162329	1e-07	724.921	-358.461	0.0575324	0.00202773	0.818596	321.054	-157.527	0.000539352	0.265987	0.818596	808.707	-401.353	0.000539352	-0.0021606	0.186452	0.0916635	0.198837	0.0916635	0.198837	8.45e-05	6.24e-21
1103	256	BM&BM+Norm	0.999934	2.84e-31	0.0417766	0.666416	1.44356	0.001	0.212115	0.24	-0.00196551	0.727121	1	299.83	-145.915	0.00124814	0.352667	0.678107	0.0476136	831.192	-411.596	0.00176523	-0.00196551	0.727121	297.83	-145.915	0.00124814	-0.635022	0.727121	875.621	-434.81	0.00124814	-0.00151392	8.55e-08	-0.119835	0.0926303	-0.119835	0.0926303	9.52e-16	1.49e-26
1104	1024	BM&BM+Norm	0.999934	6.17e-24	6.61e-05	1	0.781767	0.003	0.160969	0.78	0.00127729	0.59271	1	295.751	-143.875	0.00293034	3.08273	0.105465	1e-07	983.29	-487.645	0.0265223	0.00127729	0.59271	293.751	-143.875	0.00293034	2.29419	0.59271	1043.09	-518.545	0.00293034	0.000735559	0.000774844	-0.0125678	0.860387	-0.0125678	0.860387	6.86e-19	1.86e-25
1105	1	BM&BM+Norm	0.993565	2.82e-32	0.883892	3.62e-17	1.48364	0.001	0.750715	0.001	0.43314	1.08e-16	0.930715	240.944	-116.472	0.506229	1.05431	9.67e-36	1e-07	321.733	-156.867	0.797335	0.393882	1.66e-14	245.93	-119.965	0.453362	1.15101	1.66e-14	353.165	-173.582	0.453362	0.0350709	1.67e-05	0.186092	0.00874761	0.186092	0.00874761	1.47e-18	2.33e-26
1106	4	BM&BM+Norm	0.981444	1.46e-21	0.282947	0.00351647	0.857887	0.001	0.251442	0.021	0.0779423	0.0391738	0.966293	300.042	-146.021	0.0426846	0.795177	7.7e-08	0.0257906	450.712	-221.356	0.256332	0.054002	0.135173	301.216	-147.608	0.0226324	0.419103	0.135173	506.126	-250.063	0.0226324	0.00592017	0.099063	0.0940536	0.187341	0.0940536	0.187341	9.29e-14	1.88e-25
1107	16	BM&BM+Norm	0.974877	2.21e-24	0.0990272	0.177273	0.695379	0.001	0.146848	0.239	0.0103849	0.617673	0.97247	284.093	-138.047	0.0025521	0.72035	0.00239233	1.28e-07	553.637	-272.818	0.0902369	-0.00143349	0.942471	285.19	-139.595	5.34e-05	-0.0372585	0.942471	610.967	-302.484	5.34e-05	0.00550659	0.000205798	0.0258321	0.717684	0.0258321	0.717684	2.01e-05	8.5e-28
1108	64	BM&BM+Norm	0.983665	5.22e-15	0.489849	0.0767922	0.632508	0.001	0.271778	0.099	0.0146051	0.343909	0.976236	322.366	-157.183	0.0091455	0.977222	0.0736144	0.407442	682.43	-337.215	0.0322922	0.0131604	0.385336	320.638	-157.319	0.00769939	0.585043	0.385336	700.086	-347.043	0.00769939	-0.00700868	1.55e-29	0.0466855	0.513354	0.0466855	0.513354	6.22e-24	5.72e-29
1109	256	BM&BM+Norm	0.987674	1.89e-25	6.61e-05	1	0.917858	0.001	0.192397	0.202	0.00115216	0.836701	0.986245	282.705	-137.352	0.000435628	1.3647	0.13327	1.24e-07	829.187	-410.594	0.0228522	-0.00100833	0.85202	281.614	-137.807	0.000356834	-0.353886	0.85202	867.682	-430.841	0.000356834	0.00137394	2.86e-06	0.0553166	0.438579	0.0553166	0.438579	6.74e-16	1.72e-27
1110	1024	BM&BM+Norm	0.999934	6.44e-23	6.61e-05	1	1.06622	0.001	0.148154	0.939	-0.000677784	0.801411	1	309.262	-150.631	0.000648636	-0.779158	0.621771	1e-07	955.741	-473.871	0.00249312	-0.000677784	0.801411	307.262	-150.631	0.000648636	-0.956995	0.801411	1032.53	-513.267	0.000648636	-0.000400992	0.0208427	-0.0149873	0.833866	-0.0149873	0.833866	3.89e-08	2.39e-27
1111	1	BM&BM+Norm	0.999934	2.16e-37	0.928517	6.32e-23	2.98351	0.001	1.348	0.001	0.516009	5.5e-22	0.985983	224.503	-108.251	0.614193	1.08628	8.24e-29	0.374624	298.237	-145.119	0.719603	0.511066	8.96e-22	222.676	-108.338	0.61036	1.19429	8.96e-22	307.556	-150.778	0.61036	-0.0101299	1.34e-17	0.399392	7.6e-09	0.399392	7.6e-09	4.45e-14	6.9e-30
1112	4	BM&BM+Norm	0.999934	1.1e-27	0.557568	1.91e-05	1.27371	0.001	0.346782	0.001	0.137785	0.000102245	1	276.496	-134.248	0.143419	0.934803	3.03e-11	0.0595625	436.882	-214.441	0.364176	0.137785	0.000102245	274.496	-134.248	0.143419	1.04089	0.000102245	476.71	-235.355	0.143419	-0.00661184	0.0650523	0.0888715	0.212906	0.0888715	0.212906	9.32e-06	6.93e-23
1113	16	BM&BM+Norm	0.999934	1.08e-33	0.295597	0.00291406	1.6897	0.001	0.237515	0.227	0.0470436	0.00847592	1	302.324	-147.162	0.0686074	1.27943	2.57e-08	0.036085	587.291	-289.645	0.272394	0.0470436	0.00847592	300.324	-147.162	0.0686074	1.45838	0.00847592	643.725	-318.862	0.0686074	0.0064516	1.25e-101	0.196424	0.00561479	0.196424	0.00561479	1.24e-27	3.66e-30
1114	64	BM&BM+Norm	0.999934	3.33e-18	6.61e-05	1	0.798672	0.001	0.173235	0.207	0.00699632	0.420334	1	275.757	-133.879	0.00663809	0.483985	0.436701	1e-07	714.922	-353.461	0.00618516	0.00699632	0.420334	273.757	-133.879	0.00663809	0.948797	0.420334	764.738	-379.369	0.00663809	-0.0010218	0.08229	0.0486875	0.495442	0.0486875	0.495442	2.28e-17	1.5e-26
1115	256	BM&BM+Norm	0.993561	1.19e-23	6.61e-05	1	0.89591	0.001	0.199403	0.314	-0.00304811	0.531832	0.995292	281.265	-136.633	0.00400104	-0.165669	0.86399	1e-07	833.434	-412.717	0.000300901	-0.00315137	0.51374	279.313	-136.656	0.00436414	-1.38484	0.51374	887.863	-440.932	0.00436414	-0.000626823	0.0779334	-0.102069	0.152349	-0.102069	0.152349	9.45e-10	1.03e-25
1116	1024	BM&BM+Norm	0.967388	8.81e-23	4.3e-05	1	0.815372	0.001	0.196699	0.162	0.000713941	0.802305	0.967715	306.947	-149.474	0.000642682	0.594213	0.753936	1e-07	989.391	-490.695	0.0010072	0.000722684	0.793024	306.682	-150.341	0.000705856	0.976715	0.793024	1027.58	-510.79	0.000705856	0.000478725	0.0832687	-0.016156	0.82112	-0.016156	0.82112	3.32e-09	5.73e-23
1117	1	BM&BM+Norm	0.999934	3.63e-22	0.769188	9.72e-10	0.833052	0.003	0.334094	0.1	0.324091	5.68e-08	0.987964	271.028	-131.514	0.260815	0.842726	1.17e-18	0.173879	316.211	-154.105	0.549364	0.307113	1.25e-07	269.218	-131.609	0.249107	0.811125	1.25e-07	366.339	-180.169	0.249107	0.000923456	0.78714	0.211715	0.00280129	0.211715	0.00280129	1.07e-10	1.18e-27
1118	4	BM&BM+Norm	0.991767	8.19e-23	0.556814	3.15e-05	0.872807	0.001	0.30234	0.005	0.098027	0.0100171	0.994736	295	-143.5	0.0657546	0.763122	1.33e-06	0.136952	452.124	-222.062	0.21317	0.0987494	0.00874018	293.195	-143.598	0.0680829	0.689451	0.00874018	487.526	-240.763	0.0680829	-0.010103	0.00029085	0.177384	0.0125062	0.177384	0.0125062	4.68e-05	1.7e-28
1119	16	BM&BM+Norm	0.979381	1.89e-26	0.139244	0.0290628	1.00069	0.001	0.26668	0.015	0.0895887	6.76e-05	0.952078	303.337	-147.669	0.150252	1.21826	2.91e-08	1e-07	571.195	-281.597	0.270577	0.0828094	0.000161687	303.02	-148.51	0.135797	1.63988	0.000161687	601.604	-297.802	0.135797	-0.00582726	0.0449326	0.100485	0.158842	0.100485	0.158842	5.57e-09	1.13e-23
1120	64	BM&BM+Norm	0.985498	8.48e-23	0.0349795	0.734579	0.918775	0.001	0.206992	0.256	0.000891199	0.923098	0.985281	288.201	-140.1	9.56e-05	1.42409	0.0116386	1e-07	725.142	-358.571	0.0631954	0.000508369	0.954966	286.437	-140.219	3.27e-05	0.0643375	0.954966	770.506	-382.253	3.27e-05	-0.00534005	1.57e-23	-0.0218915	0.759308	-0.0218915	0.759308	2.34e-22	1.16e-28
1121	256	BM&BM+Norm	0.999934	8.83e-23	6.61e-05	1	0.981675	0.001	0.117555	0.889	0.0023117	0.61282	1	302.852	-147.426	0.00262307	0.291241	0.769213	1e-07	856.108	-424.054	0.000882535	0.0023117	0.61282	300.852	-147.426	0.00262307	1.13469	0.61282	920.465	-457.233	0.00262307	0.00246941	1.71e-08	0.0611386	0.391869	0.0611386	0.391869	9.29e-16	3.04e-26
1122	1024	BM&BM+Norm	0.985329	1.75e-12	6.61e-05	1	0.736479	0.001	0.212473	0.385	0.00463795	0.0600766	0.990974	285.228	-138.614	0.0356087	4.07749	0.131674	1e-07	994.404	-493.202	0.0230392	0.00465376	0.0578551	283.254	-138.627	0.0362272	7.78451	0.0578551	1025.48	-509.738	0.0362272	-0.000939844	0.122636	0.03999	0.575602	0.03999	0.575602	5.68e-05	3.36e-17
1123	1	BM&BM+Norm	0.999934	1.88e-34	0.706302	3.41e-17	1.40927	0.001	0.484502	0.001	0.400254	5.11e-11	0.844188	274.137	-133.069	0.357453	0.938041	1.35e-35	1e-07	308.223	-150.112	0.795946	0.272008	4.06e-07	278.968	-136.484	0.231399	0.850706	4.06e-07	392.992	-193.496	0.231399	0.0194738	0.00857873	0.25624	0.000280788	0.25624	0.000280788	4.71e-09	1.5e-24
1124	4	BM&BM+Norm	0.999934	6.16e-32	0.639244	1.31e-08	1.61537	0.001	0.388087	0.001	0.124218	0.00115801	1	289.247	-140.623	0.102607	0.983337	7.72e-15	0.0420926	430.676	-211.338	0.461723	0.124218	0.00115801	287.247	-140.623	0.102607	0.826026	0.00115801	476.705	-235.353	0.102607	0.0304468	1.28e-06	0.257452	0.000262189	0.257452	0.000262189	3.15e-14	7.48e-23
1125	16	BM&BM+Norm	0.999934	5.76e-34	0.666634	2.79e-06	1.09904	0.001	0.258387	0.008	0.105736	1.83e-06	1	289.957	-140.979	0.208205	1.56623	1.68e-08	0.381282	549.205	-270.602	0.278526	0.105736	1.83e-06	287.957	-140.979	0.208205	1.96909	1.83e-06	580.395	-287.198	0.208205	0.00483638	5.6e-53	0.219485	0.00193202	0.219485	0.00193202	6.28e-24	4.49e-30
1126	64	BM&BM+Norm	0.993869	1.15e-34	0.0377885	0.565972	1.18341	0.001	0.0850245	0.798	0.0100333	0.217789	0.99148	308.361	-150.18	0.0154572	1.33541	0.000780692	1e-07	728.32	-360.16	0.109304	0.00702213	0.290219	307.413	-150.707	0.0114071	1.62445	0.290219	851.799	-422.9	0.0114071	0.004148	7.38e-06	0.0959211	0.178704	0.0959211	0.178704	1.27e-14	2.76e-25
1127	256	BM&BM+Norm	0.999934	9.39e-42	0.134936	0.282947	2.23934	0.001	0.134991	0.72	0.00483041	0.412375	1	318.508	-155.254	0.00686792	0.686347	0.194596	1.21e-07	832.296	-412.148	0.0171078	0.00483041	0.412375	316.508	-155.254	0.00686792	1.42181	0.412375	884.984	-439.492	0.00686792	0.00186144	0.000131888	0.110062	0.122621	0.110062	0.122621	2.03e-08	2.94e-26
1128	1024	BM&BM+Norm	0.955183	2.8e-28	6.61e-05	1	0.958148	0.001	0.147032	0.793	0.00367815	0.127659	0.953922	304.076	-148.038	0.0235209	1.07671	0.554559	1e-07	1005.87	-498.933	0.00357522	0.00291327	0.17377	305.761	-149.881	0.0187962	6.45192	0.17377	1076.05	-535.023	0.0187962	0.00168891	7.03e-13	0.224194	0.0015332	0.224194	0.0015332	1.78e-11	2.07e-24
1129	1	BM&BM+Norm	0.999934	1.47e-22	0.842601	9.23e-12	0.877421	0.001	0.483779	0.001	0.450418	9.27e-12	0.886673	266.328	-129.164	0.379095	0.939373	2.55e-28	1e-07	297.843	-144.921	0.713098	0.347099	1.58e-08	271.12	-132.56	0.279385	0.804913	1.58e-08	355.233	-174.616	0.279385	-0.0100245	5.34e-07	0.258823	0.000242534	0.258823	0.000242534	3.48e-13	1.75e-29
1130	4	BM&BM+Norm	0.999934	1.41e-21	0.332866	0.00156081	0.921569	0.001	0.261032	0.031	0.166326	3.1e-05	0.93733	296.375	-144.188	0.163068	0.924654	1.65e-12	1e-07	427.687	-209.843	0.400253	0.130463	0.000340825	296.716	-145.358	0.123305	0.945136	0.000340825	494.74	-244.37	0.123305	0.0418662	3.53e-33	0.209017	0.00317778	0.209017	0.00317778	8.78e-21	9.17e-27
1131	16	BM&BM+Norm	0.999934	5.56e-19	0.408845	0.000158236	0.685828	0.001	0.228434	0.034	0.0642517	0.00108697	0.992977	289.191	-140.596	0.103684	1.40507	8.99e-06	0.199863	568.536	-280.268	0.183053	0.0621856	0.00123353	287.252	-140.626	0.101533	1.63273	0.00123353	614.041	-304.02	0.101533	-0.0081647	0.00730149	0.0445289	0.533017	0.0445289	0.533017	4.06e-15	1.03e-25
1132	64	BM&BM+Norm	0.999934	2.66e-24	6.61e-05	1	0.927363	0.001	0.165368	0.802	0.00924131	0.295435	1	283.556	-137.778	0.0111645	0.736167	0.158827	1e-07	715.266	-353.633	0.0201563	0.00924131	0.295435	281.556	-137.778	0.0111645	1.20811	0.295435	768.869	-381.435	0.0111645	-0.0015404	0.0379866	0.0676517	0.343333	0.0676517	0.343333	7.05e-12	8.48e-27
1133	256	BM&BM+Norm	0.989597	1.27e-28	6.61e-05	1	1.58692	0.001	0.181987	0.737	0.00849105	0.097647	0.996053	320.232	-156.116	0.0277462	2.50196	0.000894661	1e-07	841.679	-416.839	0.106992	0.00873744	0.0819169	318.286	-156.143	0.0305629	3.49793	0.0819169	917.517	-455.758	0.0305629	0.00172845	0.000384546	0.0218899	0.759325	0.0218899	0.759325	9.33e-19	2.17e-27
1134	1024	BM&BM+Norm	0.969695	1.18e-16	6.61e-05	1	0.707081	0.001	0.200091	0.212	-0.00100886	0.71718	0.969548	315.943	-153.972	0.00134482	0.463582	0.832734	1e-07	999.915	-495.958	0.000457366	-0.00115193	0.672082	315.025	-154.512	0.00183599	-1.59385	0.672082	1038.27	-516.136	0.00183599	0.00197248	1.02e-12	0.0455709	0.52347	0.0455709	0.52347	7.15e-15	2.54e-25
1135	1	BM&BM+Norm	0.999934	3.51e-24	0.766225	1.7e-09	0.947023	0.001	0.404598	0.001	0.34906	8.33e-12	0.992792	238.255	-115.128	0.380436	0.961209	6.45e-25	1e-07	312.893	-152.447	0.663572	0.342588	1.02e-11	236.367	-115.184	0.377849	1.10293	1.02e-11	353.287	-173.643	0.377849	-0.044688	6.71e-15	0.191328	0.0070056	0.191328	0.0070056	4.61e-18	4.36e-26
1136	4	BM&BM+Norm	0.999934	7.43e-14	5.8e-05	1	0.637776	0.001	0.235578	0.068	0.118281	0.000978045	0.981777	290.581	-141.291	0.105479	0.811687	5.44e-06	0.033819	454.381	-223.19	0.191067	0.112189	0.00134474	288.796	-141.398	0.100063	0.891914	0.00134474	496.115	-245.057	0.100063	-0.00542954	0.00105879	0.133863	0.0601315	0.133863	0.0601315	0.0401174	2.28e-28
1137	16	BM&BM+Norm	0.97964	5.93e-30	0.214602	0.0355264	1.27775	0.001	0.159044	0.537	-0.0172929	0.333389	0.985028	292.062	-142.031	0.00955074	0.910554	4.79e-05	1e-07	572.391	-282.195	0.155933	-0.0162545	0.314328	290.38	-142.19	0.0103297	-0.635496	0.314328	656.983	-325.492	0.0103297	-0.0150829	3.82e-06	-0.0294435	0.680252	-0.0294435	0.680252	2.07e-12	8.89e-21
1138	64	BM&BM+Norm	0.990707	1.47e-10	6.61e-05	1	0.553571	0.001	0.211098	0.518	-0.00338672	0.743837	0.991263	295.286	-143.643	0.0010946	0.0413209	0.95005	1e-07	711.23	-351.615	4.02e-05	-0.00352965	0.730378	293.372	-143.686	0.00121734	-0.34489	0.730378	751.575	-372.787	0.00121734	0.00500996	0.000364237	0.0525509	0.461837	0.0525509	0.461837	2.08e-10	2.91e-24
1139	256	BM&BM+Norm	0.999934	2.09e-13	6.61e-05	1	0.617874	0.001	0.185462	0.617	0.00640564	0.198866	0.997162	316.195	-154.097	0.0167872	1.65935	0.172543	0.00431612	867.232	-429.616	0.0189029	0.00631364	0.202278	314.201	-154.1	0.0165368	2.61922	0.202278	916.993	-455.496	0.0165368	0.000351544	0.54717	0.171426	0.0158365	0.171426	0.0158365	1.81e-12	7.59e-24
1140	1024	BM&BM+Norm	0.979245	1.52e-24	6.61e-05	1	1.04211	0.001	0.217433	0.492	0.00199063	0.445548	0.973113	300.368	-146.184	0.00595087	4.41885	0.0193469	1e-07	987.923	-489.961	0.0545548	0.00143455	0.572328	299.122	-146.561	0.00326438	2.27554	0.572328	1036.03	-515.017	0.00326438	-0.00115673	0.00652609	0.0368873	0.605603	0.0368873	0.605603	0.00172851	1.76e-19
1141	1	BM&BM+Norm	0.999934	4.86e-26	0.859324	4.64e-15	1.19389	0.001	0.668356	0.001	0.519579	5.04e-17	0.869184	237.557	-114.778	0.513735	0.995295	1.01e-35	1e-07	275.871	-133.935	0.79714	0.460567	9.15e-15	238.68	-116.34	0.459863	0.998473	9.15e-15	316.057	-155.028	0.459863	0.0625587	4.63e-14	0.289495	3.8e-05	0.289495	3.8e-05	1.12e-08	6.5e-22
1142	4	BM&BM+Norm	0.996694	1.62e-20	0.399931	0.036352	0.784279	0.001	0.232181	0.138	0.102382	0.00855075	0.980713	294.166	-143.083	0.0684572	0.776807	1.99e-08	3.37e-07	432.627	-212.313	0.276098	0.0824697	0.0271102	293.604	-143.802	0.0488546	0.592395	0.0271102	490.779	-242.389	0.0488546	0.0173632	9.78e-05	0.172194	0.0153675	0.172194	0.0153675	6.13e-16	1.89e-26
1143	16	BM&BM+Norm	0.964356	3.87e-12	6.61e-05	1	0.567432	0.001	0.207962	0.27	0.0661022	0.00478284	0.946595	320.984	-156.492	0.0783915	1.02746	0.000269301	1e-07	575.215	-283.608	0.127262	0.0601388	0.0064789	319.953	-156.976	0.0731999	1.21718	0.0064789	620.717	-307.358	0.0731999	0.000566268	1.87e-31	0.134006	0.0598578	0.134006	0.0598578	1.26e-19	2.88e-30
1144	64	BM&BM+Norm	0.999934	9.77e-24	6.61e-05	1	0.87552	0.001	0.198229	0.282	0.0339572	0.00511697	1	325.645	-158.823	0.0772363	1.57163	0.000362217	0.0333497	713.271	-352.635	0.122281	0.0339572	0.00511697	323.645	-158.823	0.0772363	2.27452	0.00511697	744.088	-369.044	0.0772363	0.000974246	0.528214	0.133109	0.0616003	0.133109	0.0616003	6.93e-11	1.15e-22
1145	256	BM&BM+Norm	0.933688	4.14e-10	0.0728927	0.597568	0.487427	0.001	0.181506	0.718	-0.00139863	0.811406	0.931575	304.425	-148.213	0.000583778	-0.809024	0.526619	0.0617171	843.054	-417.527	0.0041034	-0.000216917	0.967078	304.55	-149.275	1.75e-05	-0.0805433	0.967078	896.253	-445.127	1.75e-05	-0.000717121	6.93e-192	-0.015097	0.832668	-0.015097	0.832668	9.44e-30	2.76e-30
1146	1024	BM&BM+Norm	0.999934	6.29e-21	6.61e-05	1	0.764043	0.001	0.154836	0.898	-0.000316878	0.893025	1	333.278	-162.639	0.00018546	-1.3371	0.502793	1e-07	1017.3	-504.65	0.00459484	-0.000316878	0.893025	331.278	-162.639	0.00018546	-0.585274	0.893025	1083.41	-538.705	0.00018546	-0.000729712	6.86e-06	0.0473085	0.507744	0.0473085	0.507744	2.08e-22	9.52e-28
1147	1	BM&BM+Norm	0.918605	1.03e-21	0.634762	3.14e-10	1.04388	0.001	0.489594	0.001	0.319428	3.04e-07	0.762719	254.279	-123.139	0.235816	0.902173	3.64e-20	1e-07	316.728	-154.364	0.579963	0.230635	8.01e-05	262.963	-128.482	0.147453	0.639332	8.01e-05	364.922	-179.461	0.147453	0.00939624	0.254728	0.293349	2.97e-05	0.293349	2.97e-05	5.08e-08	9.54e-26
1148	4	BM&BM+Norm	0.999934	1.22e-19	0.34998	0.00124895	0.784886	0.001	0.225509	0.129	0.127886	0.00103301	1	285.93	-138.965	0.10455	0.910789	8.86e-11	1e-07	422.267	-207.133	0.350326	0.127886	0.00103301	283.93	-138.965	0.10455	0.817521	0.00103301	469.444	-231.722	0.10455	-0.0174243	0.00818595	0.176385	0.0130173	0.176385	0.0130173	4.36e-09	1.17e-21
1149	16	BM&BM+Norm	0.999934	1.07e-31	0.384564	0.000836574	1.31508	0.001	0.183985	0.327	0.0350763	0.0720813	1	307.073	-149.537	0.032634	0.928942	3.85e-06	1e-07	573.695	-282.847	0.19656	0.0350763	0.0720813	305.073	-149.537	0.032634	0.930371	0.0720813	632.879	-313.44	0.032634	0.000317031	0.511518	0.0931476	0.19164	0.0931476	0.19164	3.68e-12	2.18e-29
1150	64	BM&BM+Norm	0.999934	7.35e-18	0.187897	0.0920144	0.875835	0.001	0.219275	0.307	-0.00384701	0.730175	1	320.187	-156.093	0.00121925	0.268771	0.671924	0.185124	718.478	-355.239	0.00183787	-0.00384701	0.730175	318.187	-156.093	0.00121925	-0.316934	0.730175	759.327	-376.663	0.00121925	0.00257952	1.12e-17	0.119886	0.0924907	0.119886	0.0924907	4.14e-14	2.72e-28
1151	256	BM&BM+Norm	0.937421	9.87e-14	6.61e-05	1	1.08827	0.001	0.217903	0.142	0.0104668	0.0354258	0.947462	291.478	-141.739	0.0443642	2.35978	0.0770252	1e-07	865.47	-428.735	0.0315579	0.010715	0.0237841	291.854	-142.927	0.0510618	4.76546	0.0237841	901.605	-447.803	0.0510618	-0.00100137	3.14e-09	-0.0708983	0.320633	-0.0708983	0.320633	8.08e-19	7.74e-29
1152	1024	BM&BM+Norm	0.999934	5.66e-19	6.61e-05	1	0.637021	0.001	0.0929796	0.759	-0.00223693	0.18592	1	280.009	-136.004	0.0177848	-1.36971	0.57976	1.01e-07	999.965	-495.982	0.00313987	-0.00223693	0.18592	278.009	-136.004	0.0177848	-7.95053	0.18592	1095.6	-544.799	0.0177848	-0.000928714	0.00484185	0.0171686	0.810115	0.0171686	0.810115	8.93e-13	3.16e-21
1153	1	BM&BM+Norm	0.999934	5.24e-24	0.829393	1.13e-11	0.957462	0.001	0.479102	0.001	0.480664	5.31e-14	0.750679	265.924	-128.962	0.440376	0.986495	9.17e-30	1e-07	302.342	-147.171	0.731846	0.318214	7.16e-08	271.583	-132.791	0.257403	0.808897	7.16e-08	364.877	-179.439	0.257403	0.0445237	3.89e-05	0.270009	0.000126464	0.270009	0.000126464	5.03e-06	1.76e-22
1154	4	BM&BM+Norm	0.990774	2.75e-10	0.199098	0.125316	0.547382	0.001	0.25061	0.173	0.237224	7.02e-07	0.809376	305.265	-148.632	0.223048	0.927371	4.66e-11	1e-07	411.413	-201.706	0.358645	0.184525	7.82e-06	306.044	-150.022	0.185278	1.00408	7.82e-06	475.449	-234.724	0.185278	0.0181601	0.000745559	0.244982	0.000522649	0.244982	0.000522649	8.1e-06	3.24e-24
1155	16	BM&BM+Norm	0.959573	1.32e-09	6.61e-05	1	0.47561	0.001	0.216922	0.108	0.0227966	0.294707	0.946704	314.59	-153.295	0.0111981	0.858659	0.0122147	2.14e-07	592.981	-292.491	0.0623718	0.0195905	0.351155	314.235	-154.117	0.00887589	0.453071	0.351155	628.335	-311.168	0.00887589	-0.0126658	8.09e-13	-0.00798872	0.910988	-0.00798872	0.910988	3.55e-15	6.91e-26
1156	64	BM&BM+Norm	0.919404	7.37e-11	6.61e-05	1	0.368736	0.002	0.144234	0.478	0.0198675	0.116028	0.890259	308.289	-150.145	0.0250159	1.32031	0.0151866	1e-07	686.188	-339.094	0.0586649	0.00847532	0.455395	312.213	-153.107	0.00569837	0.672349	0.455395	749.575	-371.788	0.00569837	0.00245533	0.0664202	0.0367017	0.607418	0.0367017	0.607418	4.61e-18	4.82e-25
1157	256	BM&BM+Norm	0.997573	1.75e-21	0.0413131	0.669169	0.766168	0.001	0.211187	0.243	0.00570923	0.280612	1	285.137	-138.568	0.0118685	1.38739	0.224866	0.0532567	852.446	-422.223	0.0149943	0.00570923	0.280612	283.137	-138.568	0.0118685	2.07883	0.280612	872.884	-433.442	0.0118685	0.00309997	4.46e-08	0.170107	0.0166706	0.170107	0.0166706	9.87e-13	5.7e-25
1158	1024	BM&BM+Norm	0.927384	1.66e-14	6.61e-05	1	0.700768	0.001	0.158418	0.873	0.00355151	0.205891	0.927783	323.309	-157.655	0.0162769	3.25839	0.13598	1e-07	997.065	-494.532	0.0225402	0.00318903	0.215434	324.541	-159.271	0.0156153	4.89656	0.215434	1058.2	-526.099	0.0156153	0.000518754	0.00863992	0.2249	0.00148035	0.2249	0.00148035	1.58e-14	1.69e-26
1159	1	BM&BM+Norm	0.999934	6.4e-19	0.748846	1.26e-08	1.00822	0.001	0.542375	0.001	0.584268	2.43e-19	0.705069	242.202	-117.101	0.563505	0.940838	4.57e-31	1e-07	269.765	-130.883	0.747705	0.46351	2.46e-14	250.057	-122.028	0.448991	0.968677	2.46e-14	323.767	-158.884	0.448991	0.00764937	2.87e-41	0.483265	0	0.483265	0	2.13e-21	4.15e-30
1160	4	BM&BM+Norm	0.999934	1.19e-11	0.795482	0.0637459	0.477351	0.001	0.292304	0.003	0.267246	3.57e-09	0.967142	292.375	-142.188	0.300446	1.03822	1.94e-12	1e-07	421.656	-206.828	0.398289	0.25287	1.13e-08	291.458	-142.729	0.284246	1.12408	1.13e-08	440.642	-217.321	0.284246	0.0154675	6.64e-52	0.248014	0.000443319	0.248014	0.000443319	7.76e-27	1.92e-29
1161	16	BM&BM+Norm	0.999934	6.15e-23	6.61e-05	1	0.948059	0.001	0.309526	0.029	0.0471307	0.0217425	1	290.562	-141.281	0.0525784	0.955496	0.000357892	1e-07	581.018	-286.509	0.122483	0.0471307	0.0217425	288.562	-141.281	0.0525784	1.11559	0.0217425	604.983	-299.492	0.0525784	-0.00119737	0.000102658	-0.0105148	0.883016	-0.0105148	0.883016	9.91e-17	7.43e-30
1162	64	BM&BM+Norm	0.971436	5.43e-29	0.0149059	0.840336	0.86891	0.001	0.255672	0.07	0.0172384	0.0724514	0.975682	289.119	-140.559	0.0325508	1.26276	0.0112901	1e-07	732.679	-362.339	0.0637137	0.018527	0.0438519	288.693	-141.346	0.0408069	2.20256	0.0438519	766.507	-380.254	0.0408069	0.00639384	4.9e-08	0.155253	0.0290498	0.155253	0.0290498	1.47e-10	6.89e-25
1163	256	BM&BM+Norm	0.993121	4.24e-24	0.0179236	0.717891	0.865945	0.001	0.16091	0.63	0.00145455	0.809038	0.991655	312.874	-152.437	0.00059882	1.23782	0.10535	1e-07	818.355	-405.177	0.0265395	0.000387289	0.946834	311.086	-152.543	4.56e-05	0.117753	0.946834	882.804	-438.402	4.56e-05	0.000777117	0.493215	-0.1021	0.152224	-0.1021	0.152224	1.37e-17	1.61e-21
1164	1024	BM&BM+Norm	0.971338	1.14e-25	6.61e-05	1	1.20364	0.001	0.158955	0.603	0.00569843	0.0369066	0.9752	294.1	-143.05	0.0436796	4.26027	0.0145031	1e-07	974.25	-483.125	0.059448	0.00567561	0.0263148	292.997	-143.499	0.0493562	8.69618	0.0263148	1026.44	-510.222	0.0493562	0.000782856	0.050215	0.115691	0.104543	0.115691	0.104543	5.64e-12	8.13e-24
1165	1	BM&BM+Norm	0.958441	2.25e-18	0.706382	8.62e-09	0.687104	0.001	0.275079	0.066	0.496569	5.31e-16	0.524829	238.451	-115.225	0.49003	1.02086	2e-25	1e-07	294.436	-143.218	0.671475	0.235253	9.23e-07	262.204	-128.102	0.218828	0.930182	9.23e-07	399.676	-196.838	0.218828	0.035624	6.32e-05	0.403249	5.3e-09	0.403249	5.3e-09	7.48e-12	8.98e-26
1166	4	BM&BM+Norm	0.911172	1.04e-10	0.219464	1	0.477432	0.001	0.146708	0.644	0.126322	0.00085347	0.845662	283.095	-137.547	0.107792	0.958245	2.77e-07	1e-07	443.812	-217.906	0.237195	0.0645378	0.0246107	291.669	-142.835	0.0504851	0.782256	0.0246107	541.162	-267.581	0.0504851	-0.0244151	4.07e-05	0.265862	0.000161522	0.265862	0.000161522	1.3e-15	3.19e-22
1167	16	BM&BM+Norm	0.999934	4.34e-16	7.92e-05	1	0.958577	0.001	0.272329	0.032	0.0374558	0.0578973	1	296.482	-144.241	0.0362152	1.12617	0.000143272	1e-07	573.37	-282.685	0.137812	0.0374558	0.0578973	294.482	-144.241	0.0362152	0.96688	0.0578973	619.573	-306.787	0.0362152	-0.00830842	2.06e-05	0.0200534	0.778973	0.0200534	0.778973	3.66e-14	5.18e-26
1168	64	BM&BM+Norm	0.997702	5.72e-34	6.61e-05	1	1.34767	0.001	0.211675	0.088	0.0110043	0.389264	0.994186	329.193	-160.596	0.00757352	0.224966	0.477715	1e-07	705.434	-348.717	0.00515658	0.0103258	0.41123	327.251	-160.626	0.00690152	0.668374	0.41123	744.271	-369.136	0.00690152	-0.0103639	1.68e-18	-0.0229706	0.747835	-0.0229706	0.747835	1.76e-16	3.69e-25
1169	256	BM&BM+Norm	0.999934	1.93e-28	6.61e-05	1	1.19434	0.001	0.133275	0.956	0.00134559	0.738253	1	307.458	-149.729	0.00114464	1.01468	0.23088	1e-07	853.944	-422.972	0.0146143	0.00134559	0.738253	305.458	-149.729	0.00114464	0.850664	0.738253	950.377	-472.188	0.00114464	-0.00141647	0.00907615	0.0760834	0.286447	0.0760834	0.286447	2.11e-18	6.47e-26
1170	1024	BM&BM+Norm	0.997654	2.35e-25	6.61e-05	1	0.937001	0.001	0.215365	0.406	0.00238775	0.415001	0.994178	323.922	-157.961	0.00679137	0.300654	0.854584	1e-07	989.818	-490.909	0.00034444	0.00221739	0.445178	321.997	-157.998	0.00596053	2.68808	0.445178	1032.02	-513.011	0.00596053	-0.00162779	3.84e-06	-0.105211	0.140073	-0.105211	0.140073	1.6e-09	1.72e-25
1171	1	BM&BM+Norm	0.999934	2.18e-27	0.830547	6.31e-15	1.14765	0.001	0.500722	0.001	0.512698	1.26e-13	0.798656	271.507	-131.754	0.430524	0.943746	5.37e-32	1e-07	295.691	-143.846	0.758463	0.312577	6.13e-08	272.071	-133.035	0.259695	0.830819	6.13e-08	369.827	-181.913	0.259695	0.0373794	2.36e-72	0.20402	0.0039982	0.20402	0.0039982	2.27e-26	4.66e-30
1172	4	BM&BM+Norm	0.946787	9.64e-15	0.345057	0.00060712	0.592314	0.001	0.187234	0.393	0.196368	7.41e-06	0.859027	300.825	-146.413	0.186155	1.03048	1.3e-12	1e-07	425.037	-208.519	0.403175	0.120993	0.000412939	306.186	-150.093	0.120073	0.992399	0.000412939	516.626	-255.313	0.120073	-0.0399043	3.62e-09	0.250166	0.000393954	0.250166	0.000393954	3.02e-23	1.18e-25
1173	16	BM&BM+Norm	0.999934	1.31e-17	0.207184	0.387726	0.836345	0.001	0.284066	0.112	0.0680063	0.00149394	0.989652	300.174	-146.087	0.0982707	1.33781	2.01e-05	0.136237	577.897	-284.948	0.170075	0.0669003	0.0016094	298.208	-146.104	0.0970019	1.44995	0.0016094	605.816	-299.908	0.0970019	0.0106643	3.44e-06	0.198809	0.00505322	0.198809	0.00505322	7.97e-05	1.98e-26
1174	64	BM&BM+Norm	0.992836	4.6e-23	6.61e-05	1	0.806311	0.001	0.179111	0.571	0.0138225	0.111688	0.997609	294.757	-143.378	0.0256161	-0.0538049	0.924802	1e-07	740.71	-366.355	9.14e-05	0.0138631	0.109508	292.765	-143.383	0.0259271	1.87022	0.109508	783.223	-388.611	0.0259271	0.00145865	0.0128897	0.0661027	0.354516	0.0661027	0.354516	6.07e-15	4.4e-27
1175	256	BM&BM+Norm	0.999934	1.18e-17	6.61e-05	1	0.838328	0.001	0.229406	0.419	0.00373897	0.409327	1	285.901	-138.951	0.00695766	2.20435	0.06811	1e-07	853.91	-422.955	0.0335564	0.00373897	0.409327	283.901	-138.951	0.00695766	1.86085	0.409327	904.899	-449.45	0.00695766	0.000116391	0.82523	-0.00365541	0.959208	-0.00365541	0.959208	3.93e-12	4.37e-25
1176	1024	BM&BM+Norm	0.986183	1.02e-14	6.61e-05	1	0.50006	0.012	0.166734	0.582	0.00437186	0.114462	0.982052	300.412	-146.206	0.0252296	3.14809	0.184404	1e-07	992.611	-492.305	0.0179068	0.00407506	0.134871	299.171	-146.586	0.022667	5.56238	0.134871	1021.06	-507.53	0.022667	-4.63e-05	0.707721	0.0325508	0.648656	0.0325508	0.648656	1.9e-10	6.88e-27
1177	1	BM&BM+Norm	0.979148	6.65e-22	0.796083	6.47e-11	0.653337	0.001	0.340461	0.001	0.436836	2.37e-14	0.811542	233.904	-112.952	0.449416	1.05049	5.64e-29	1e-07	293.972	-142.986	0.721756	0.358238	4.62e-11	240.972	-117.486	0.358763	1.00146	4.62e-11	343.774	-168.887	0.358763	-0.0567628	4.94e-15	0.276462	8.58e-05	0.276462	8.58e-05	1.8e-20	4.28e-26
1178	4	BM&BM+Norm	0.999934	2e-39	0.663493	4.08e-12	1.69597	0.001	0.359863	0.005	0.152355	1.48e-05	1	276.178	-134.089	0.175049	0.977044	2.05e-21	1e-07	421.266	-206.633	0.603758	0.152355	1.48e-05	274.178	-134.089	0.175049	1.14895	1.48e-05	476.217	-235.109	0.175049	0.017653	2.32e-13	0.0670658	0.347537	0.0670658	0.347537	1.05e-13	2.29e-28
1179	16	BM&BM+Norm	0.99384	9.16e-44	0.507657	1.01e-07	1.87277	0.001	0.228879	0.002	0.0520031	0.0215035	0.984307	283.153	-137.577	0.0527654	1.06653	9.33e-13	1e-07	531.18	-261.59	0.407117	0.0419037	0.0509448	282.767	-138.384	0.038323	0.914549	0.0509448	591.073	-292.536	0.038323	-0.00474807	2.94e-134	0.0673657	0.345381	0.0673657	0.345381	6.84e-29	6.24e-30
1180	64	BM&BM+Norm	0.955186	1.76e-18	6.61e-05	1	0.754047	0.001	0.16815	0.915	0.00762686	0.47114	0.950769	313.041	-152.52	0.00531193	0.647143	0.20598	1e-07	713.674	-352.837	0.0162705	0.00518277	0.588412	312.906	-153.453	0.00299885	0.578619	0.588412	784.436	-389.218	0.00299885	-0.00791221	7.32e-06	-0.0053235	0.940619	-0.0053235	0.940619	4.32e-16	1.9e-22
1181	256	BM&BM+Norm	0.999934	2.45e-14	6.61e-05	1	0.509963	0.001	0.130867	0.893	0.00342335	0.352542	1	274.012	-133.006	0.00882514	0.335829	0.818483	1e-07	867.138	-429.569	0.000540036	0.00342335	0.352542	272.012	-133.006	0.00882514	2.57793	0.352542	934.425	-464.212	0.00882514	-0.000895658	0.000328316	0.0387996	0.58703	0.0387996	0.58703	1.61e-12	2.65e-28
1182	1024	BM&BM+Norm	0.999934	3.46e-18	6.61e-05	1	0.982293	0.001	0.149121	0.33	0.00305109	0.216841	0.992586	302.123	-147.062	0.0155206	2.3209	0.280565	1e-07	989.62	-490.81	0.0118708	0.00250295	0.278425	300.237	-147.119	0.0119763	4.78488	0.278425	1055.81	-524.906	0.0119763	0.000641581	0.0923324	0.0456775	0.522497	0.0456775	0.522497	5.16e-07	1.11e-23
1183	1	BM&BM+Norm	0.999934	6.59e-23	0.900549	7.56e-14	0.742576	0.001	0.435145	0.014	0.522695	8.33e-17	0.812368	226.965	-109.483	0.508779	0.99704	2.42e-21	0.378597	284.341	-138.17	0.602417	0.428271	7.43e-13	231.89	-112.945	0.40983	0.956942	7.43e-13	312.289	-153.145	0.40983	0.042878	1.15e-17	0.265664	0.000163403	0.265664	0.000163403	2.99e-15	2.71e-27
1184	4	BM&BM+Norm	0.999934	2.65e-27	0.458897	0.000122166	1.0118	0.001	0.145855	0.573	0.157122	8.33e-07	0.979856	258.832	-125.416	0.220411	1.07226	2.35e-16	1e-07	414.029	-203.015	0.498375	0.131658	2.87e-06	257.8	-125.9	0.201178	1.52803	2.87e-06	502.953	-248.476	0.201178	0.0434444	4.57e-23	0.284725	5.15e-05	0.284725	5.15e-05	1.4e-24	2.37e-26
1185	16	BM&BM+Norm	0.98173	3.63e-24	0.0163879	0.837083	0.94087	0.001	0.155895	0.583	0.0313346	0.0946772	0.987748	303.944	-147.972	0.028239	0.656052	0.00651836	1e-07	579.291	-285.646	0.0730961	0.0325873	0.0640206	302.521	-148.26	0.0345673	1.06076	0.0640206	650.802	-322.401	0.0345673	0.00277208	0.00730412	-0.0511069	0.474247	-0.0511069	0.474247	1.97e-11	1.65e-28
1186	64	BM&BM+Norm	0.999934	1.3e-25	0.119085	0.0851615	1.24898	0.001	0.250309	0.093	-0.000535159	0.967121	1	324.603	-158.302	1.74e-05	1.13232	0.00308767	0.0127764	688.755	-340.377	0.0858764	-0.000535159	0.967121	322.603	-158.302	1.74e-05	-0.0325613	0.967121	733.435	-363.717	1.74e-05	3.29e-05	0.950054	-0.0422254	0.55443	-0.0422254	0.55443	7.4e-09	8.59e-29
1187	256	BM&BM+Norm	0.999934	3.29e-37	0.0606206	0.337852	1.61921	0.001	0.174982	0.426	0.00349506	0.53301	1	298.542	-145.271	0.00397815	0.975125	0.167366	5.22e-07	848.847	-420.423	0.0193622	0.00349506	0.53301	296.542	-145.271	0.00397815	1.13822	0.53301	875.129	-434.565	0.00397815	0.00308465	9.82e-31	-0.0642074	0.368506	-0.0642074	0.368506	9.53e-24	7.73e-29
1188	1024	BM&BM+Norm	0.999934	4.38e-26	6.61e-05	1	1.47572	0.001	0.160786	0.685	-0.00499008	0.0392547	1	292.372	-142.186	0.0426502	-0.812794	0.660333	1e-07	989.209	-490.605	0.00197873	-0.00499008	0.0392547	290.372	-142.186	0.0426502	-8.547	0.0392547	1034.96	-514.48	0.0426502	0.000739062	0.000218165	0.0136407	0.848605	0.0136407	0.848605	1.87e-12	6.55e-27
1189	1	BM&BM+Norm	0.999934	4.38e-38	0.813161	1.15e-21	2.02258	0.001	0.828076	0.001	0.380198	1.58e-08	0.91465	258.034	-125.017	0.279359	0.876888	5.69e-36	1e-07	285.277	-138.638	0.799514	0.288901	5e-06	260.042	-127.021	0.19241	0.666007	5e-06	343.564	-168.782	0.19241	0.00515134	1.45e-07	0.204623	0.00388996	0.204623	0.00388996	1.55e-11	5.78e-30
1190	4	BM&BM+Norm	0.999934	1.9e-27	0.457305	2.54e-05	1.43576	0.001	0.38667	0.001	0.165311	6.07e-06	1	285.144	-138.572	0.189325	0.976735	2.4e-15	1e-07	429.555	-210.777	0.474264	0.165311	6.07e-06	283.144	-138.572	0.189325	1.14527	6.07e-06	476.7	-235.35	0.189325	0.0259363	0.000134784	0.260723	0.000217563	0.260723	0.000217563	1.03e-06	2.35e-22
1191	16	BM&BM+Norm	0.999934	1.21e-32	0.474846	0.000225055	1.11057	0.001	0.28634	0.007	0.0536705	0.0125951	0.98919	286.43	-139.215	0.0618493	1.10108	3.48e-05	0.185951	566.025	-279.013	0.161165	0.0467784	0.0261134	284.891	-139.445	0.0494857	1.05787	0.0261134	596.75	-295.375	0.0494857	0.00521868	7.74e-05	0.0386125	0.588835	0.0386125	0.588835	7.24e-14	6.52e-27
1192	64	BM&BM+Norm	0.999934	9.35e-24	6.61e-05	1	0.838469	0.001	0.155509	0.493	0.0239937	0.0170729	1	303.976	-147.988	0.0566756	1.52525	0.000867985	1e-07	706.867	-349.433	0.107506	0.0239937	0.0170729	301.976	-147.988	0.0566756	2.3621	0.0170729	760.927	-377.464	0.0566756	0.00317105	0.0203366	0.0335418	0.638707	0.0335418	0.638707	5.54e-17	5.57e-26
1193	256	BM&BM+Norm	0.978477	3.1e-11	6.61e-05	1	0.698334	0.001	0.240776	0.333	0.00642671	0.215083	0.982562	309.215	-150.608	0.0156389	2.51908	0.0567813	1e-07	866.897	-429.448	0.0365352	0.00660864	0.197118	307.456	-150.728	0.0169175	2.55991	0.197118	903.391	-448.696	0.0169175	0.00384102	4.05e-19	0.083841	0.24003	0.083841	0.24003	6.15e-19	6.52e-27
1194	1024	BM&BM+Norm	0.999934	4.71e-25	6.61e-05	1	0.990029	0.001	0.11935	0.865	0.000966628	0.635656	1	280.399	-136.199	0.00229957	0.247088	0.899365	1e-07	979.459	-485.73	0.000164016	0.000966628	0.635656	278.399	-136.199	0.00229957	2.37896	0.635656	1059.23	-526.617	0.00229957	0.000794809	1.18e-06	-0.100384	0.15926	-0.100384	0.15926	4.22e-11	2.96e-27
1195	1	BM&BM+Norm	0.996574	7.89e-17	0.589144	0.000292115	0.499553	0.001	0.229568	0.076	0.379043	2.61e-16	0.981582	227.99	-109.995	0.497313	1.10419	3.48e-18	0.188397	336.091	-164.045	0.539331	0.364725	3.83e-16	226.372	-110.186	0.493405	1.35281	3.83e-16	357.452	-175.726	0.493405	0.0191778	0.00492502	0.274289	9.79e-05	0.274289	9.79e-05	6.8e-14	9.57e-26
1196	4	BM&BM+Norm	0.999934	4.97e-17	0.355182	0.0667069	0.736711	0.001	0.29041	0.015	0.166433	3.89e-06	1	286.937	-139.469	0.196386	1.05993	7.42e-12	1e-07	438.954	-215.477	0.381876	0.166433	3.89e-06	284.937	-139.469	0.196386	1.17997	3.89e-06	480.803	-237.401	0.196386	0.0491049	6.48e-09	0.130861	0.0661528	0.130861	0.0661528	1.14e-12	4.06e-19
1197	16	BM&BM+Norm	0.999934	1.86e-32	0.195765	0.032977	1.32897	0.001	0.198109	0.215	0.0618501	0.00185802	1	292.027	-142.013	0.094552	0.877928	2.71e-06	1e-07	553.977	-272.988	0.202066	0.0618501	0.00185802	290.027	-142.013	0.094552	1.52873	0.00185802	610.774	-302.387	0.094552	0.0107907	0.00117247	0.236221	0.000831798	0.236221	0.000831798	6.97e-10	4.81e-21
1198	64	BM&BM+Norm	0.999934	2.5e-24	6.61e-05	1	0.819042	0.001	0.183033	0.739	0.0163996	0.144724	1	304.213	-148.107	0.0215787	0.4601	0.285237	1.28e-07	698.843	-345.422	0.011644	0.0163996	0.144724	302.213	-148.107	0.0215787	1.31581	0.144724	740.708	-367.354	0.0215787	0.00248638	2.03e-15	0.0229319	0.748245	0.0229319	0.748245	1.08e-20	7.81e-30
1199	256	BM&BM+Norm	0.974772	2.09e-27	6.61e-05	1	1.24687	0.001	0.28955	0.021	-0.0105982	0.0357667	0.990912	297.65	-144.825	0.044204	0.67	0.506575	1e-07	879.09	-435.545	0.00451417	-0.0107692	0.030435	295.746	-144.873	0.0469092	-4.35585	0.030435	896.004	-445.002	0.0469092	0.000513434	0.428164	0.000857232	0.990437	0.000857232	0.990437	3.64e-10	9.84e-25
1200	1024	BM&BM+Norm	0.999934	2.31e-35	6.61e-05	1	2.15804	0.001	0.161638	0.309	-0.0014093	0.460508	1	278.313	-135.157	0.00557059	-1.4552	0.425455	1e-07	1010.96	-501.48	0.00649358	-0.0014093	0.460508	276.313	-135.157	0.00557059	-3.95274	0.460508	1070.22	-532.11	0.00557059	0.000799529	6.04e-14	0.0771084	0.27999	0.0771084	0.27999	4.27e-18	1.49e-27
1201	1	BM&BM+Norm	0.999934	1.05e-21	0.760869	1.26e-07	0.90775	0.001	0.343014	0.003	0.394793	1.57e-12	0.933763	249.933	-120.966	0.400889	0.972668	8.46e-26	0.0182642	303.38	-147.69	0.677175	0.330888	1.67e-10	250.665	-122.333	0.342039	1.0337	1.67e-10	364.578	-179.289	0.342039	-0.0034977	0.612242	0.278539	7.55e-05	0.278539	7.55e-05	8.7e-15	1.61e-24
1202	4	BM&BM+Norm	0.90352	7.98e-14	0.423581	0.00516073	0.543635	0.001	0.224413	0.146	0.154085	0.000123956	0.879193	269.215	-130.607	0.140222	1.00948	2.63e-09	1e-07	424.427	-208.214	0.304691	0.112531	0.000960516	273.805	-133.903	0.105786	0.940061	0.000960516	486.076	-240.038	0.105786	-0.00498041	1.28e-11	0.22285	0.00163851	0.22285	0.00163851	1.15e-23	4.91e-30
1203	16	BM&BM+Norm	0.999934	2.09e-17	0.0480727	0.707311	0.719182	0.001	0.183091	0.747	0.0115318	0.536013	1	303.299	-147.65	0.00392024	0.937476	0.000374674	1e-07	560.468	-276.234	0.121712	0.0115318	0.536013	301.299	-147.65	0.00392024	0.339952	0.536013	639.669	-316.835	0.00392024	0.00230809	0.0393451	0.00500812	0.944131	0.00500812	0.944131	1.46e-05	1.76e-27
1204	64	BM&BM+Norm	0.985935	1.17e-28	0.0303464	0.5402	1.04771	0.001	0.132253	0.897	0.0170753	0.0736102	0.973984	289.361	-140.681	0.0322931	1.26703	0.00332415	1.39e-07	701.311	-346.655	0.0846146	0.0130686	0.128926	288.425	-141.213	0.0233671	1.78804	0.128926	780.291	-387.146	0.0233671	0.000262519	0.303209	-0.00354256	0.960467	-0.00354256	0.960467	1.15e-18	7.49e-29
1205	256	BM&BM+Norm	0.999934	2.57e-19	0.0135393	0.739306	0.732552	0.011	0.167504	0.866	0.00230541	0.644261	1	315.894	-153.947	0.00218437	1.2658	0.265919	0.00966157	877.391	-434.696	0.0126137	0.00230541	0.644261	313.894	-153.947	0.00218437	0.947499	0.644261	915.751	-454.876	0.00218437	-0.000461855	0.241791	0.0589836	0.408798	0.0589836	0.408798	6.16e-10	1.91e-26
1206	1024	BM&BM+Norm	0.999934	4.93e-14	6.61e-05	1	0.591991	0.002	0.172682	0.469	0.00192292	0.421701	1	294.111	-143.055	0.00659924	2.48172	0.299225	1e-07	983.286	-487.643	0.0109917	0.00192292	0.421701	292.111	-143.055	0.00659924	3.43189	0.421701	1040.81	-517.407	0.00659924	-0.000102008	0.00246025	-0.0823012	0.248796	-0.0823012	0.248796	2.87e-07	5.83e-30
1207	1	BM&BM+Norm	0.926914	9.63e-18	0.850624	1.61e-12	0.628448	0.001	0.424759	0.001	0.526105	1.78e-15	0.651341	241.222	-116.611	0.477439	1.00011	3.78e-27	1e-07	288.355	-140.177	0.696921	0.394873	8.36e-10	259.205	-126.603	0.320459	0.811549	8.36e-10	331.243	-162.622	0.320459	-0.00395218	3.19e-06	0.443823	8.29e-11	0.443823	8.29e-11	6.94e-11	5.79e-30
1208	4	BM&BM+Norm	0.999934	2.27e-39	0.519273	1.52e-11	1.59676	0.001	0.333653	0.002	0.119889	0.000942223	0.991523	275.55	-133.775	0.106113	0.915852	4e-16	1e-07	444.105	-218.053	0.492952	0.116462	0.00117121	273.71	-133.855	0.102415	0.879385	0.00117121	475.876	-234.938	0.102415	0.00952415	4.69e-12	0.221216	0.00177551	0.221216	0.00177551	3.24e-12	3.79e-29
1209	16	BM&BM+Norm	0.999934	1.94e-17	0.0135938	0.785082	0.686586	0.001	0.249867	0.054	0.0288846	0.117565	0.997294	269.405	-130.702	0.0248091	1.07701	0.00161863	0.0315903	578.333	-285.166	0.0969044	0.0283743	0.123035	267.424	-130.712	0.0240967	0.849245	0.123035	607.31	-300.655	0.0240967	-0.00148612	0.0954941	-0.0995123	0.162928	-0.0995123	0.162928	5.39e-19	9.14e-29
1210	64	BM&BM+Norm	0.999934	8.55e-35	0.0609899	0.16141	1.31274	0.001	0.164374	0.095	0.00916427	0.399475	1	303.431	-147.715	0.00725454	0.941348	0.00403352	1e-07	685.978	-338.989	0.0813064	0.00916427	0.399475	301.431	-147.715	0.00725454	0.791611	0.399475	747.306	-370.653	0.00725454	0.00158433	0.00492849	0.104104	0.144309	0.104104	0.144309	4.66e-19	3.65e-27
1211	256	BM&BM+Norm	0.990948	8.76e-44	0.363806	0.0184997	2.09914	0.001	0.21957	0.128	0.00529066	0.391338	0.990049	329.686	-160.843	0.00750775	2.04273	0.000303808	1e-07	860.233	-426.116	0.125238	0.00511394	0.401324	327.935	-160.967	0.00719801	1.40753	0.401324	889.697	-441.848	0.00719801	-0.000207457	3.41e-35	-0.0405512	0.570252	-0.0405512	0.570252	8.11e-21	3.34e-30
1212	1024	BM&BM+Norm	0.999934	4.67e-31	0.0800696	0.537418	1.24654	0.001	0.121842	0.647	-0.000141322	0.946792	1	289.863	-140.932	4.57e-05	-1.3226	0.515345	0.0697584	991.763	-491.882	0.00433104	-0.000141322	0.946792	287.863	-140.932	4.57e-05	-0.323216	0.946792	1061.37	-527.683	4.57e-05	-0.000524675	0.0362567	0.0266577	0.709063	0.0266577	0.709063	8.06e-07	6.05e-25
1213	1	BM&BM+Norm	0.999934	1.3e-20	0.93266	8.86e-07	0.704487	0.001	0.366374	0.001	0.440314	6.93e-13	1	253.35	-122.675	0.410654	0.836006	1.32e-22	1e-07	305.875	-148.937	0.625189	0.440314	6.93e-13	251.35	-122.675	0.410654	0.932638	6.93e-13	326.403	-160.201	0.410654	0.0738241	1.08e-11	0.397031	9.44e-09	0.397031	9.44e-09	4.64e-11	2.98e-22
1214	4	BM&BM+Norm	0.999934	5.08e-27	0.667302	2.31e-10	1.13796	0.001	0.356264	0.001	0.15467	0.000200052	0.995651	276.765	-134.383	0.132242	1.07007	8.49e-18	1e-07	407.55	-199.775	0.530943	0.150736	0.000251957	274.785	-134.392	0.128379	0.851679	0.000251957	447.953	-220.976	0.128379	0.183362	6.67e-41	0.160545	0.0239492	0.160545	0.0239492	8.35e-28	3.06e-24
1215	16	BM&BM+Norm	0.999677	1.26e-19	0.170393	0.0256865	0.85587	0.001	0.214625	0.284	0.0336152	0.0647888	1	294.445	-143.223	0.0343723	0.808567	0.014477	0.0951978	594.616	-293.308	0.0594786	0.0336152	0.0647888	292.445	-143.223	0.0343723	1.02252	0.0647888	633.951	-313.975	0.0343723	-0.00172657	0.278642	-0.0530858	0.457286	-0.0530858	0.457286	1.79e-22	1.31e-28
1216	64	BM&BM+Norm	0.991314	1.56e-24	0.0802472	0.678967	0.981469	0.001	0.229837	0.237	0.0321042	0.00414523	0.993168	314.124	-153.062	0.0808391	1.669	0.000130608	2.09e-07	711.581	-351.79	0.139353	0.0317469	0.00402726	312.159	-153.08	0.081333	2.56192	0.00402726	751.231	-372.615	0.081333	0.00554411	4.59e-10	0.161293	0.0232943	0.161293	0.0232943	6.95e-11	1.31e-26
1217	256	BM&BM+Norm	0.999934	1.94e-16	0.00171148	0.982398	0.608974	0.001	0.185523	0.266	0.00391382	0.474114	1	319.552	-155.776	0.00524123	-0.346311	0.745619	1.6e-06	858.729	-425.364	0.00107889	0.00391382	0.474114	317.552	-155.776	0.00524123	1.33916	0.474114	901.08	-447.54	0.00524123	3.09e-05	0.846677	0.0529157	0.45873	0.0529157	0.45873	1.42e-16	1.94e-29
1218	1024	BM&BM+Norm	0.981569	3.06e-20	6.61e-05	1	0.85699	0.001	0.190686	0.808	-0.00304984	0.201045	0.984273	279.594	-135.797	0.0166267	-2.0028	0.356109	1e-07	978.746	-485.373	0.00869585	-0.00304674	0.190524	277.72	-135.86	0.0174211	-5.71796	0.190524	1031.45	-512.725	0.0174211	-0.00113096	3.28e-74	-0.0586945	0.411102	-0.0586945	0.411102	1.27e-26	8.41e-30
1219	1	BM&BM+Norm	0.997263	2.46e-21	0.953503	2.46e-14	0.887443	0.001	0.610949	0.001	0.540513	7.39e-20	0.605396	250.329	-121.165	0.573904	1.10372	7.88e-34	1e-07	305.264	-148.632	0.778348	0.438432	4.07e-13	265.271	-129.635	0.416924	0.950943	4.07e-13	342.696	-168.348	0.416924	0.0830491	3.1e-14	0.383762	3.11e-08	0.383762	3.11e-08	3.12e-17	1.91e-26
1220	4	BM&BM+Norm	0.99381	4.8e-29	0.267309	0.000365546	1.35063	0.001	0.265966	0.014	0.134924	0.0002783	0.946276	290.349	-141.175	0.126711	0.886379	2.33e-13	1e-07	433.266	-212.633	0.423451	0.0945985	0.00584691	291.756	-142.878	0.0749553	0.792352	0.00584691	504.292	-249.146	0.0749553	-0.00374278	7.01e-08	0.180143	0.0111848	0.180143	0.0111848	3.99e-17	8.62e-30
1221	16	BM&BM+Norm	0.999934	1.33e-36	0.306425	2.5e-06	1.64729	0.001	0.255414	0.014	0.074226	0.000120388	0.984439	298.029	-145.014	0.140707	1.42147	3.85e-15	1e-07	554.999	-273.5	0.46921	0.0695365	0.000201876	296.486	-145.243	0.13209	1.89957	0.000201876	627.24	-310.62	0.13209	0.00457049	0.0139121	0.248315	0.000436074	0.248315	0.000436074	1.41e-06	4.88e-27
1222	64	BM&BM+Norm	0.999934	4.86e-15	4.59e-05	1	0.74243	0.001	0.224787	0.13	0.0271752	0.00845209	1	301.351	-146.676	0.0686555	1.98774	0.000339889	1e-07	703.287	-347.643	0.123352	0.0271752	0.00845209	299.351	-146.676	0.0686555	2.5264	0.00845209	752.576	-373.288	0.0686555	-0.000515637	0.445269	0.121728	0.0875644	0.121728	0.0875644	1.9e-13	2.49e-27
1223	256	BM&BM+Norm	0.999141	5.29e-24	6.61e-05	1	1.20463	0.001	0.168153	0.337	0.000601614	0.91065	0.999724	301.792	-146.896	0.00012915	1.22638	0.171993	1e-07	839.39	-415.695	0.0189509	0.000620219	0.907802	299.794	-146.897	0.000137551	0.221779	0.907802	887.73	-440.865	0.000137551	-0.000123944	0.000418479	0.131722	0.0643773	0.131722	0.0643773	5.41e-15	4.74e-30
1224	1024	BM&BM+Norm	0.999934	1.4e-12	0.0343275	0.654272	0.626169	0.001	0.130242	0.968	0.00132113	0.561052	1	315.033	-153.517	0.00345945	0.267982	0.900297	0.0351768	971.208	-481.604	0.000160975	0.00132113	0.561052	313.033	-153.517	0.00345945	2.61856	0.561052	1072.22	-533.111	0.00345945	0.000376892	0.137409	0.10663	0.134782	0.10663	0.134782	0.000670154	2.2e-24
1225	1	BM&BM+Norm	0.907745	1.45e-16	0.620536	9.51e-09	0.55597	0.001	0.31668	0.004	0.529857	9.58e-20	0.736024	222.193	-107.097	0.571658	1.02927	7.15e-29	2.24e-06	282.934	-137.467	0.72041	0.440629	2.36e-16	235.349	-114.674	0.498325	1.13094	2.36e-16	329.609	-161.804	0.498325	0.0150876	0.167058	0.228052	0.00126424	0.228052	0.00126424	2.91e-11	1.79e-22
1226	4	BM&BM+Norm	0.999934	6.45e-24	0.617318	5.35e-07	1.03519	0.001	0.281967	0.024	0.107451	0.0021125	0.971961	267.696	-129.848	0.0923612	1.15685	1.69e-13	1e-07	436.125	-214.062	0.427191	0.0910446	0.00575784	266.125	-130.063	0.0752178	0.826165	0.00575784	486.67	-240.335	0.0752178	-0.0586552	5.77e-38	0.170336	0.0165232	0.170336	0.0165232	2.47e-24	1.69e-27
1227	16	BM&BM+Norm	0.974101	4.38e-24	0.248002	0.000371386	1.04908	0.001	0.236528	0.124	0.0421108	0.0254735	0.991544	286.8	-139.4	0.0499039	0.85258	0.00593906	0.118398	577.198	-284.599	0.0746878	0.0429633	0.0202248	284.895	-139.448	0.053803	1.2523	0.0202248	622.135	-308.067	0.053803	0.00063591	0.768572	0.105457	0.139145	0.105457	0.139145	9.96e-18	6.82e-25
1228	64	BM&BM+Norm	0.953741	3.99e-23	6.61e-05	1	1.26714	0.001	0.226356	0.927	0.00838557	0.424501	0.957896	311.877	-151.939	0.00652029	-0.0554442	0.904832	1e-07	714.908	-353.454	0.000146597	0.0095545	0.339467	311.177	-152.589	0.00931459	0.97489	0.339467	773.709	-383.854	0.00931459	0.00842611	3.47e-08	0.0703525	0.324379	0.0703525	0.324379	7.31e-12	3.01e-25
1229	256	BM&BM+Norm	0.999934	2.89e-27	6.61e-05	1	1.24749	0.001	0.177612	0.484	-0.00181945	0.668063	1	283.844	-137.922	0.0018841	0.983534	0.332777	1e-07	861.601	-426.8	0.00957483	-0.00181945	0.668063	281.844	-137.922	0.0018841	-1.03553	0.668063	916.258	-455.129	0.0018841	0.00238827	0.0449301	0.0281588	0.693484	0.0281588	0.693484	9.98e-11	9.84e-18
1230	1024	BM&BM+Norm	0.999925	6.76e-11	6.61e-05	1	0.644133	0.007	0.187229	0.448	-0.00130131	0.577988	1	304.279	-148.14	0.00316927	-3.26574	0.206315	1e-07	994.229	-493.115	0.0162468	-0.00130131	0.577988	302.279	-148.14	0.00316927	-2.43544	0.577988	1055.73	-524.865	0.00316927	0.000865236	8.12e-40	-0.0362039	0.612302	-0.0362039	0.612302	3.68e-22	1.99e-29
1231	1	BM&BM+Norm	0.770616	6.03e-09	0.407646	0.00511224	0.432903	0.014	0.306179	0.102	0.434282	1.62e-15	0.654537	237.742	-114.871	0.478449	1.03567	8.83e-19	1e-07	322.031	-157.016	0.55195	0.386246	3.37e-13	253.846	-123.923	0.419131	1.08514	3.37e-13	357.145	-175.572	0.419131	-0.00803046	0.00124499	0.356453	3.08e-07	0.356453	3.08e-07	3.73e-13	2.02e-29
1232	4	BM&BM+Norm	0.984681	1.74e-25	0.431021	0.0184171	1.06226	0.001	0.222073	0.064	0.103522	0.00617498	0.965166	280.307	-136.154	0.0740216	0.830039	9.07e-11	1e-07	420.919	-206.46	0.350022	0.0845203	0.0178991	280.318	-137.159	0.0558736	0.661067	0.0178991	486.004	-240.002	0.0558736	0.00432723	0.0181049	0.224401	0.00151753	0.224401	0.00151753	7.7e-16	1.17e-28
1233	16	BM&BM+Norm	0.999812	7.67e-22	0.156559	0.198044	0.88803	0.001	0.195206	0.209	0.0878698	0.000270338	0.98682	310.616	-151.308	0.127198	1.01787	2.62e-06	0.0295723	547.801	-269.9	0.202607	0.0764394	0.000499395	309.172	-151.586	0.116866	1.52887	0.000499395	608.751	-301.375	0.116866	0.00434547	3.7e-16	0.188411	0.00793353	0.188411	0.00793353	3.8e-20	6.65e-30
1234	64	BM&BM+Norm	0.989339	5.39e-28	0.0927384	0.145194	1.185	0.001	0.186895	0.467	0.0119609	0.237871	0.986799	313.304	-152.652	0.014187	1.2816	0.00282002	2.45e-07	719.21	-355.605	0.0874264	0.0111807	0.25546	311.615	-152.807	0.0131757	1.17844	0.25546	777.391	-385.695	0.0131757	-0.00423024	2.93e-23	0.153669	0.0307474	0.153669	0.0307474	4.8e-22	3.33e-28
1235	256	BM&BM+Norm	0.996988	3.58e-22	6.61e-05	1	0.909716	0.001	0.119986	0.952	0.00374551	0.381791	0.996774	304.496	-148.248	0.00781457	0.879347	0.365286	1e-07	850.771	-421.385	0.00837118	0.00359799	0.382688	302.539	-148.269	0.0077853	2.16379	0.382688	942.463	-468.231	0.0077853	-0.000431344	0.48494	-0.0440187	0.537724	-0.0440187	0.537724	4.65e-09	6.56e-25
1236	1024	BM&BM+Norm	0.999934	3.49e-16	6.61e-05	1	0.617348	0.002	0.135428	0.913	0.0053449	0.036204	1	295.494	-143.747	0.0440008	4.56476	0.0361406	1e-07	977.963	-484.982	0.0440301	0.0053449	0.036204	293.494	-143.747	0.0440008	8.2323	0.036204	1027.46	-510.731	0.0440008	0.000631358	0.159387	0.209083	0.00316797	0.209083	0.00316797	1.81e-08	2.75e-21
1237	1	BM&BM+Norm	0.982805	4.37e-34	0.77588	2.91e-20	1.51496	0.001	0.697384	0.001	0.479329	3.68e-15	0.78219	236.209	-114.104	0.469705	0.991671	1.67e-39	1e-07	278.932	-135.466	0.830109	0.388883	1.07e-11	241.929	-117.964	0.377313	0.970248	1.07e-11	333.356	-163.678	0.377313	-0.000924016	0.719494	0.336867	1.41e-06	0.336867	1.41e-06	7.26e-17	3.7e-29
1238	4	BM&BM+Norm	0.999934	1.02e-25	0.592318	9.68e-08	0.902951	0.001	0.311392	0.002	0.2114	8.8e-08	0.940685	293.013	-142.506	0.254368	1.12078	1.6e-18	1e-07	432.279	-212.139	0.546525	0.166939	1.94e-06	292.981	-143.49	0.207318	1.24188	1.94e-06	493.656	-243.828	0.207318	0.00851387	0.172572	0.13244	0.0629283	0.13244	0.0629283	2.41e-06	7.78e-20
1239	16	BM&BM+Norm	0.999934	4.88e-20	7.47e-05	1	0.780485	0.001	0.192762	0.48	0.0247057	0.187278	1	317.491	-154.746	0.0176764	0.545184	0.0524402	1.1e-07	605.541	-298.771	0.0378453	0.0247057	0.187278	315.491	-154.746	0.0176764	0.71548	0.187278	652.083	-323.042	0.0176764	-0.00880144	1.39e-46	0.060698	0.395295	0.060698	0.395295	8.75e-23	1.04e-29
1240	64	BM&BM+Norm	0.974768	9.72e-21	6.61e-05	1	0.896992	0.001	0.2192	0.26	0.00365959	0.713083	0.973984	301.412	-146.706	0.00138586	0.577647	0.315007	1e-07	735.525	-363.763	0.0103009	0.00332172	0.731994	300.248	-147.124	0.00120222	0.361927	0.731994	769.344	-381.672	0.00120222	-0.00426055	5.46e-05	0.0110281	0.877349	0.0110281	0.877349	5.04e-11	3.1e-24
1241	256	BM&BM+Norm	0.999934	2.47e-11	6.61e-05	1	0.405568	0.001	0.10714	0.974	-0.00111067	0.739135	1	287.744	-139.872	0.00113666	-0.0574319	0.97021	1e-07	876.489	-434.245	1.43e-05	-0.00111067	0.739135	285.744	-139.872	0.00113666	-1.0234	0.739135	968.336	-481.168	0.00113666	0.00171046	0.00017402	0.0507545	0.477304	0.0507545	0.477304	2.67e-10	9.41e-26
1242	1024	BM&BM+Norm	0.998586	3.08e-24	6.61e-05	1	0.673158	0.001	0.179819	0.202	0.00420623	0.197118	0.997333	307.28	-149.64	0.0169175	-0.989407	0.531513	1e-07	961.58	-476.79	0.00400725	0.00413009	0.203017	305.328	-149.664	0.0164832	3.99099	0.203017	992.677	-493.339	0.0164832	-0.000542452	0.0740054	0.00179872	0.979925	0.00179872	0.979925	2.4e-15	3.5e-25
1243	1	BM&BM+Norm	0.999934	5.41e-40	0.839959	1.22e-27	1.76069	0.001	0.819625	0.001	0.719286	3.94e-28	0.422286	251.609	-121.805	0.710546	1.01504	2.63e-52	1e-07	268.877	-130.439	0.906835	0.392415	1.64e-11	269.73	-131.865	0.37196	0.947875	1.64e-11	357.92	-175.96	0.37196	0.048998	0.000405384	0.467402	3.15e-12	0.467402	3.15e-12	4.11e-16	1.23e-24
1244	4	BM&BM+Norm	0.981324	1.32e-14	0.153793	0.46432	0.59964	0.001	0.197834	0.199	0.079005	0.0323617	0.96436	293.683	-142.842	0.0458792	0.617668	0.000248328	1e-07	452.458	-222.229	0.128622	0.0564442	0.0936835	293.927	-143.964	0.0284076	0.503286	0.0936835	512.718	-253.359	0.0284076	0.0121356	0.0195874	0.1026	0.150221	0.1026	0.150221	2e-07	4.06e-22
1245	16	BM&BM+Norm	0.999089	1.02e-23	0.131832	0.0921238	0.835164	0.001	0.20457	0.139	0.048833	0.0160109	0.980163	290.471	-141.235	0.0577664	1.17121	3.78e-06	1e-07	569.008	-280.504	0.196844	0.0432565	0.0270727	288.989	-141.494	0.0488779	1.12995	0.0270727	615.267	-304.634	0.0488779	0.00536954	0.165306	0.127468	0.073544	0.127468	0.073544	4.4e-08	8.62e-17
1246	64	BM&BM+Norm	0.98471	1.1e-25	0.0290378	0.775002	0.985107	0.001	0.127325	0.536	0.0124019	0.297239	0.98204	315.93	-153.965	0.0110819	0.718	0.0817091	1e-07	706.104	-349.052	0.0306039	0.0103731	0.366564	315.421	-154.711	0.00832682	0.802731	0.366564	750.301	-372.151	0.00832682	-3.47e-05	3.75e-78	-0.047273	0.508064	-0.047273	0.508064	2.74e-27	2.47e-30
1247	256	BM&BM+Norm	0.899727	3.65e-23	6.61e-05	1	0.74019	0.001	0.156672	0.538	-0.00104587	0.839596	0.902088	302.593	-147.297	0.000420112	-0.151175	0.88257	1e-07	863.514	-427.757	0.000223755	-0.00244363	0.612562	307.059	-150.53	0.00262688	-1.07499	0.612562	915.718	-454.859	0.00262688	0.00264619	4.71e-05	0.101881	0.153111	0.101881	0.153111	9.13e-16	5.52e-25
1248	1024	BM&BM+Norm	0.993372	9.72e-24	0.0402808	0.776662	1.20932	0.001	0.202928	0.339	0.0026438	0.249423	0.989576	278.241	-135.12	0.0135131	3.64265	0.111101	0.0267167	992.652	-492.326	0.0256991	0.00251305	0.261923	276.342	-135.171	0.0128252	5.10342	0.261923	1037.96	-515.98	0.0128252	-0.000749678	4.09e-05	0.0234344	0.742921	0.0234344	0.742921	1.5e-10	5.18e-26
1249	1	BM&BM+Norm	0.999934	8.33e-27	0.934262	1.96e-14	1.08318	0.001	0.604858	0.001	0.525469	4.41e-17	0.700028	261.942	-126.971	0.51504	1.02506	1.05e-32	1e-07	303.702	-147.851	0.766369	0.344726	7.23e-09	266.324	-130.162	0.290537	0.842806	7.23e-09	355.723	-174.861	0.290537	-0.00417075	0.15765	0.218336	0.00204269	0.218336	0.00204269	2.73e-16	4.45e-29
1250	4	BM&BM+Norm	0.99268	1.7e-16	0.341526	0.119717	0.784913	0.001	0.238239	0.108	0.188542	9.83e-07	0.904727	285.118	-138.559	0.217863	1.0652	5.74e-12	1e-07	433.236	-212.618	0.385053	0.133965	0.000101976	288.479	-141.239	0.143462	1.07089	0.000101976	496.346	-245.173	0.143462	0.0455815	4.99e-09	0.0452354	0.526534	0.0452354	0.526534	2.44e-15	7.5e-23
1251	16	BM&BM+Norm	0.985127	1.81e-23	0.105411	0.528831	0.932296	0.001	0.177852	0.396	0.0721116	6.22e-05	1	279.664	-135.832	0.151643	1.20478	9.61e-07	1e-07	560.227	-276.113	0.218208	0.0721116	6.22e-05	277.664	-135.832	0.151643	2.1029	6.22e-05	614.95	-304.475	0.151643	-0.00372719	1.42e-05	0.020783	0.771149	0.020783	0.771149	2.04e-09	1.35e-28
1252	64	BM&BM+Norm	0.999934	1.73e-23	0.152356	0.112942	1.10729	0.001	0.234211	0.416	0.019833	0.0452691	1	329.952	-160.976	0.0402788	1.86547	5.89e-05	1e-07	730.009	-361.005	0.152533	0.019833	0.0452691	327.952	-160.976	0.0402788	2.0309	0.0452691	790.841	-392.421	0.0402788	0.00064079	0.0231843	0.0191706	0.788467	0.0191706	0.788467	6.57e-17	8.67e-28
1253	256	BM&BM+Norm	0.999934	3.27e-29	0.0260849	0.752283	1.10006	0.001	0.118937	0.842	-0.00143387	0.659771	1	296.216	-144.108	0.00198571	0.454401	0.677743	0.0264359	890.072	-441.036	0.00176946	-0.00143387	0.659771	294.216	-144.108	0.00198571	-1.38486	0.659771	981.513	-487.757	0.00198571	-0.000321252	0.578984	0.142881	0.0447042	0.142881	0.0447042	4.93e-13	2.92e-25
1254	1024	BM&BM+Norm	0.999934	1.3e-15	6.78e-05	1	0.724597	0.007	0.241842	0.361	0.00221507	0.43425	1	298.262	-145.131	0.00625135	-0.651478	0.768155	1e-07	979.341	-485.671	0.000890879	0.00221507	0.43425	296.262	-145.131	0.00625135	2.82219	0.43425	1011.26	-502.63	0.00625135	0.000648391	3.07e-08	-0.0335526	0.638598	-0.0335526	0.638598	1.64e-09	8.82e-29
1255	1	BM&BM+Norm	0.999934	4.3e-29	0.793636	1.6e-14	0.868048	0.001	0.294371	0.004	0.507013	5.01e-20	0.791137	240.183	-116.092	0.57724	1.07628	8.15e-36	0.0221173	298.324	-145.162	0.798041	0.312934	1.51e-12	252.235	-123.117	0.40135	1.28254	1.51e-12	393.295	-193.648	0.40135	0.00940758	0.211452	0.468281	2.65e-12	0.468281	2.65e-12	2.5e-22	1.04e-26
1256	4	BM&BM+Norm	0.970016	2.24e-10	0.0705544	0.253842	0.559166	0.001	0.156532	0.912	0.194796	1.72e-08	0.912399	273.091	-132.545	0.278142	1.13475	1.66e-11	1e-07	423.004	-207.502	0.371776	0.149355	1.58e-07	275.186	-134.593	0.245617	1.64452	1.58e-07	515.074	-254.537	0.245617	0.000228159	0.956968	0.186922	0.00844801	0.186922	0.00844801	4.53e-21	3.4e-27
1257	16	BM&BM+Norm	0.999934	4.23e-25	0.148147	0.150117	1.09945	0.001	0.245011	0.122	0.0245054	0.262533	1	296.46	-144.23	0.0127926	0.649749	0.003301	7.03e-07	556.586	-274.293	0.0847341	0.0245054	0.262533	294.46	-144.23	0.0127926	0.522033	0.262533	600.344	-297.172	0.0127926	-0.00386961	0.0464953	0.0785183	0.271271	0.0785183	0.271271	9.36e-15	1.47e-26
1258	64	BM&BM+Norm	0.996957	2.96e-25	0.0572986	0.598954	0.819153	0.001	0.141767	0.736	0.00960505	0.225983	0.98485	278.509	-135.255	0.0149228	1.42781	0.016497	1e-07	738.965	-365.483	0.0572584	0.00720398	0.339225	276.887	-135.444	0.00932386	1.29427	0.339225	795.994	-394.997	0.00932386	-0.00320861	9.35e-05	0.180932	0.0108306	0.180932	0.0108306	1.01e-08	1.12e-23
1259	256	BM&BM+Norm	0.959543	9.18e-21	6.61e-05	1	0.904233	0.001	0.186413	0.521	0.00697418	0.167741	0.962585	308.373	-150.187	0.0193285	1.26107	0.25266	1e-07	874.469	-433.234	0.0133309	0.00687657	0.162881	307.565	-150.783	0.0197735	2.87549	0.162881	911.151	-452.576	0.0197735	0.00448456	9.83e-58	0.129039	0.0700434	0.129039	0.0700434	4.76e-24	1.25e-28
1260	1024	BM&BM+Norm	0.999934	8.68e-28	6.61e-05	1	1.1941	0.001	0.166527	0.56	0.00107741	0.659855	1	312.842	-152.421	0.00198467	0.0616577	0.970095	1e-07	989.907	-490.953	1.44e-05	0.00107741	0.659855	310.842	-152.421	0.00198467	1.84207	0.659855	1055.25	-524.625	0.00198467	-0.00117304	1.63e-08	-0.0967992	0.174746	-0.0967992	0.174746	6.41e-18	5.2e-27
1261	1	BM&BM+Norm	0.999934	3.89e-28	0.855123	2.8e-13	1.00852	0.001	0.329857	0.01	0.533929	1.14e-16	0.82034	243.553	-117.776	0.505654	0.92753	2.12e-34	1e-07	271.156	-131.578	0.784191	0.261148	6.29e-07	266.791	-130.396	0.224731	0.860551	6.29e-07	386.04	-190.02	0.224731	0.0316835	1.35e-11	0.423724	7.2e-10	0.423724	7.2e-10	2.14e-13	3.4e-27
1262	4	BM&BM+Norm	0.999934	7.63e-27	0.642056	4.1e-06	1.13005	0.001	0.363101	0.001	0.16514	0.000265828	1	292.578	-142.289	0.12748	0.747839	6.1e-11	1e-07	422.807	-207.404	0.355172	0.16514	0.000265828	290.578	-142.289	0.12748	0.771952	0.000265828	444.791	-219.395	0.12748	0.000195859	0.953996	0.0632659	0.37558	0.0632659	0.37558	0.0170461	9.97e-26
1263	16	BM&BM+Norm	0.999934	4.67e-26	0.253257	0.000186863	1.25315	0.001	0.237174	0.006	0.0625646	0.0121946	0.995882	310.085	-151.042	0.0623999	0.767751	0.00223282	0.0875929	568.297	-280.148	0.0914154	0.0538548	0.0258291	308.828	-151.414	0.0496702	0.922298	0.0258291	592.885	-293.443	0.0496702	0.00249872	0.37296	0.14272	0.044947	0.14272	0.044947	2.21e-18	2.47e-26
1264	64	BM&BM+Norm	0.999934	3.7e-12	5.23e-05	1	0.532815	0.002	0.168368	0.872	-0.00199652	0.85758	1	322.513	-157.256	0.000330239	1.33182	0.0124667	1e-07	699.758	-345.879	0.0620239	-0.00199652	0.85758	320.513	-157.256	0.000330239	-0.165408	0.85758	762.214	-378.107	0.000330239	-0.00230064	0.00849759	-0.0130625	0.85495	-0.0130625	0.85495	2.16e-08	4.85e-28
1265	256	BM&BM+Norm	0.980693	3.54e-18	6.61e-05	1	0.906267	0.001	0.249097	0.126	0.000130055	0.98013	0.980571	292.664	-142.332	6.36e-06	-0.510471	0.655459	2.65e-07	853.028	-422.514	0.00203981	-0.000640919	0.900436	291.511	-142.756	0.000160525	-0.25046	0.900436	888.327	-441.163	0.000160525	0.00340751	1.09e-39	-0.109768	0.123628	-0.109768	0.123628	1.05e-23	4.29e-29
1266	1024	BM&BM+Norm	0.908584	9.13e-13	6.61e-05	1	0.606923	0.001	0.187542	0.865	0.00391563	0.172754	0.913279	310.048	-151.024	0.0188845	2.68335	0.232005	1e-07	981.976	-486.988	0.0145445	0.00376704	0.159384	310.447	-152.224	0.0201031	5.33657	0.159384	1036.05	-515.026	0.0201031	0.000696793	1.56e-07	-0.0401585	0.573993	-0.0401585	0.573993	2.01e-22	1.82e-28
1267	1	BM&BM+Norm	0.999934	5.32e-37	0.936888	2.39e-24	1.74069	0.001	0.93364	0.001	0.719184	6.14e-32	0.615262	220.666	-106.333	0.757806	0.982097	1.41e-53	1e-07	248.967	-120.484	0.912224	0.548695	1.6e-20	234.77	-114.385	0.586921	1.06967	1.6e-20	301.526	-147.763	0.586921	0.0219467	0.000618445	0.369159	1.09e-07	0.369159	1.09e-07	1e-16	9.1e-28
1268	4	BM&BM+Norm	0.966246	3.44e-23	0.617623	1e-06	0.827101	0.001	0.285497	0.052	0.159874	1.67e-05	0.889445	273.704	-132.852	0.173082	1.23243	5.82e-16	1e-07	434.975	-213.488	0.489083	0.121258	0.00033503	276.569	-135.284	0.123594	1.01926	0.00033503	489.46	-241.73	0.123594	0.0145277	0.00293169	0.163178	0.021713	0.163178	0.021713	2.15e-08	5.46e-22
1269	16	BM&BM+Norm	0.999934	8.35e-29	0.0445921	0.575346	1.61087	0.001	0.220246	0.165	0.0286918	0.166769	1	293.356	-142.678	0.0194163	0.518962	0.013333	1e-07	561.761	-276.881	0.0608797	0.0286918	0.166769	291.356	-142.678	0.0194163	0.67672	0.166769	607.421	-300.71	0.0194163	0.0142498	4.48e-09	0.0542019	0.447871	0.0542019	0.447871	1.23e-17	3.61e-24
1270	64	BM&BM+Norm	0.999934	4.06e-31	0.0376619	0.639844	1.35727	0.001	0.255964	0.05	0.0103046	0.218128	1	269.483	-130.742	0.0154347	1.61408	0.00225663	1e-07	731.249	-361.625	0.0912343	0.0103046	0.218128	267.483	-130.742	0.0154347	1.49785	0.218128	765.403	-379.702	0.0154347	-0.00107753	0.196502	-0.0451998	0.526859	-0.0451998	0.526859	1.35e-11	1.04e-25
1271	256	BM&BM+Norm	0.999934	5.72e-30	6.61e-05	1	1.30066	0.001	0.205872	0.345	0.000469321	0.924857	1	278.636	-135.318	9.12e-05	0.386846	0.66099	1e-07	840.789	-416.395	0.00197057	0.000469321	0.924857	276.636	-135.318	9.12e-05	0.194396	0.924857	879.273	-436.636	9.12e-05	-0.00155367	1.87e-08	0.00828091	0.907746	0.00828091	0.907746	4.59e-23	2.8e-28
1272	1024	BM&BM+Norm	0.999331	1.56e-19	6.61e-05	1	0.863572	0.001	0.211499	0.575	0.00102044	0.680987	1	319.213	-155.607	0.00173198	1.07913	0.617221	1e-07	1012.92	-502.46	0.00255866	0.00102044	0.680987	317.213	-155.607	0.00173198	1.69729	0.680987	1058.87	-526.435	0.00173198	-0.00050457	1.98e-35	-0.097348	0.172306	-0.097348	0.172306	2.47e-20	6.46e-30
1273	1	BM&BM+Norm	0.999934	1.02e-19	0.587582	7.98e-08	0.971262	0.001	0.362469	0.001	0.292803	1.07e-07	0.977919	257.264	-124.632	0.251502	0.918933	2.99e-23	1e-07	294.076	-143.038	0.636323	0.262575	3.07e-07	255.479	-124.739	0.235659	0.897493	3.07e-07	378.386	-186.193	0.235659	0.0138705	0.000189477	0.454448	2.28e-11	0.454448	2.28e-11	4.43e-09	1.55e-27
1274	4	BM&BM+Norm	0.999133	1.31e-23	0.656198	2.17e-08	1.30027	0.001	0.617285	0.022	0.159095	4.03e-06	0.953062	273.554	-132.777	0.195838	1.34168	6.7e-17	1e-07	448.919	-220.46	0.510927	0.143181	1.54e-05	273.041	-133.521	0.174374	1.21786	1.54e-05	487.115	-240.558	0.174374	0.0146606	1.99e-26	0.147946	0.0376014	0.147946	0.0376014	4.7e-19	4.72e-29
1275	16	BM&BM+Norm	0.991802	1.68e-27	0.390478	0.00064582	1.06074	0.001	0.239402	0.039	0.0328773	0.119477	0.977669	320.101	-156.051	0.0245561	1.2483	7.22e-08	1e-07	590.819	-291.409	0.257289	0.0274185	0.177611	318.614	-156.307	0.018468	0.673559	0.177611	638.75	-316.375	0.018468	-0.00306554	0.105148	0.0438873	0.538939	0.0438873	0.538939	6.86e-17	8.56e-27
1276	64	BM&BM+Norm	0.968849	9.34e-12	6.61e-05	1	0.504263	0.001	0.18056	0.518	0.0010462	0.917299	0.966779	295.363	-143.682	0.000110579	1.10156	0.101335	1e-07	719.042	-355.521	0.0271561	-0.00278217	0.773709	293.921	-143.961	0.000847542	-0.304634	0.773709	763.509	-378.755	0.000847542	0.000879972	1e-11	0.14848	0.0369103	0.14848	0.0369103	1.31e-22	6.2e-30
1277	256	BM&BM+Norm	0.951017	1.21e-23	0.467197	0.02258	1.23069	0.001	0.191943	0.216	0.00649102	0.237453	0.948343	320.043	-156.021	0.0142121	2.3022	0.13479	0.441517	889.805	-440.903	0.0226764	0.00609025	0.248435	319.298	-156.649	0.0135692	2.22802	0.248435	909.516	-451.758	0.0135692	-9.8e-05	0.808188	-0.0363524	0.610844	-0.0363524	0.610844	2.2e-12	6.29e-27
1278	1024	BM&BM+Norm	0.959119	7.38e-19	6.61e-05	1	0.654436	0.001	0.17672	0.339	0.00600203	0.0197659	0.938915	299.956	-145.978	0.0541917	3.11451	0.154826	2.31e-06	997.703	-494.851	0.020545	0.00486786	0.0427721	300.588	-147.294	0.0412213	8.46805	0.0427721	1046.73	-520.364	0.0412213	0.000138175	0.74778	0.0590655	0.408147	0.0590655	0.408147	8.65e-11	4.45e-19
1279	1	BM&BM+Norm	0.999934	1.44e-28	0.97436	2.64e-18	1.11197	0.001	0.564815	0.001	0.603109	1.78e-20	0.75653	233.684	-112.842	0.58603	0.976506	2.46e-30	0.164086	272.659	-132.33	0.738929	0.464897	4.96e-13	242.965	-118.482	0.414602	0.891814	4.96e-13	308.109	-151.054	0.414602	-0.00297138	1.29e-10	0.401165	6.44e-09	0.401165	6.44e-09	1.1e-11	3.43e-30
1280	4	BM&BM+Norm	0.999677	2.2e-28	0.598927	7.79e-08	1.16305	0.001	0.292656	0.005	0.105814	0.00104811	0.994085	280.732	-136.366	0.104303	1.09077	1.68e-14	1e-07	449.825	-220.912	0.453222	0.10118	0.00124709	278.905	-136.452	0.101346	1.00164	0.00124709	508.154	-251.077	0.101346	0.0235004	3.55e-17	0.137453	0.0535325	0.137453	0.0535325	1.75e-20	3.27e-27
1281	16	BM&BM+Norm	0.999934	1.4e-29	0.109059	0.187913	1.27485	0.001	0.233712	0.067	0.0209251	0.334208	1	316.547	-154.273	0.00951858	0.663166	0.000837648	1e-07	573.947	-282.973	0.10811	0.0209251	0.334208	314.547	-154.273	0.00951858	0.454887	0.334208	622.457	-308.228	0.00951858	-0.000309709	0.669464	0.0855044	0.230805	0.0855044	0.230805	0.0240537	1.59e-29
1282	64	BM&BM+Norm	0.999934	2.25e-30	0.00766099	0.913481	1.20601	0.001	0.185807	0.352	0.0196	0.0623354	1	309.882	-150.941	0.0350038	1.29484	0.000403207	1e-07	695.107	-343.554	0.120475	0.0196	0.0623354	307.882	-150.941	0.0350038	1.78591	0.0623354	759.097	-376.549	0.0350038	-0.000498115	0.696088	-0.0404847	0.570884	-0.0404847	0.570884	3.12e-12	5.28e-24
1283	256	BM&BM+Norm	0.988193	2e-22	6.61e-05	1	0.871412	0.001	0.155073	0.597	-0.0068055	0.112456	0.998215	288.558	-140.279	0.0255081	0.0191572	0.985348	1e-07	852.269	-422.135	3.46e-06	-0.00686907	0.106537	286.566	-140.283	0.0263621	-3.8378	0.106537	919.129	-456.564	0.0263621	0.00207886	0.00119283	-0.00969855	0.89204	-0.00969855	0.89204	9.84e-09	1.48e-24
1284	1024	BM&BM+Norm	0.999934	6.38e-40	6.61e-05	1	2.11985	0.001	0.198524	0.054	0.000870229	0.740335	1	294.67	-143.335	0.00112583	-2.35045	0.0609263	1e-07	971.155	-481.577	0.0353784	0.000870229	0.740335	292.67	-143.335	0.00112583	1.29372	0.740335	1023.1	-508.549	0.00112583	0.00148964	8.07e-20	0.0219734	0.758435	0.0219734	0.758435	1.15e-21	1.25e-27
1285	1	BM&BM+Norm	0.999934	1.41e-11	0.999934	9.43e-07	0.607896	0.001	0.476901	0.001	0.57348	2.71e-18	0.722972	246.862	-119.431	0.54165	0.970789	1.49e-23	1e-07	290.514	-141.257	0.641423	0.482263	2.18e-13	251.731	-122.865	0.424213	0.87963	2.18e-13	311.832	-152.916	0.424213	0.0415604	5.99e-05	0.493607	0	0.493607	0	2.6e-07	7.66e-22
1286	4	BM&BM+Norm	0.999934	2.93e-30	0.728574	1.7e-09	1.53095	0.001	0.705314	0.005	0.208828	1.08e-07	0.959682	290.569	-141.284	0.251297	1.12333	1.42e-19	1e-07	443.386	-217.693	0.568238	0.180747	2.15e-06	291.895	-142.948	0.20571	1.13811	2.15e-06	475.897	-234.949	0.20571	0.0335517	2.54e-38	0.196305	0.00564422	0.196305	0.00564422	1.78e-23	1.32e-27
1287	16	BM&BM+Norm	0.997155	2.02e-24	6.61e-05	1	0.91761	0.001	0.122926	0.902	0.0177241	0.257024	0.997662	296.251	-144.125	0.0130899	0.698668	0.00428649	1e-07	573.728	-282.864	0.0802659	0.0173948	0.251448	294.308	-144.154	0.0133988	0.770276	0.251448	673.365	-333.683	0.0133988	-0.00546297	0.0467021	-0.0432241	0.545095	-0.0432241	0.545095	3.75e-08	1.72e-19
1288	64	BM&BM+Norm	0.937332	6.88e-25	6.61e-05	1	0.913489	0.001	0.153748	0.573	-9.77e-05	0.992632	0.937323	288.928	-140.464	8.75e-07	0.286112	0.532706	1e-07	696.938	-344.469	0.00398405	0.000107831	0.991446	290.567	-142.284	1.18e-06	0.0109337	0.991446	752.471	-373.235	1.18e-06	-0.00315788	0.14034	0.0514826	0.471001	0.0514826	0.471001	1.48e-20	2.02e-23
1289	256	BM&BM+Norm	0.999934	3.84e-31	0.546268	0.014918	1.77822	0.001	0.281612	0.063	-0.00655461	0.226109	1	321.892	-156.946	0.0149147	-1.31483	0.316265	0.544989	876.564	-434.282	0.0102478	-0.00655461	0.226109	319.892	-156.946	0.0149147	-2.27546	0.226109	904.868	-449.434	0.0149147	-0.000944554	0.033312	0.166226	0.0193514	0.166226	0.0193514	4.7e-09	2.11e-26
1290	1024	BM&BM+Norm	0.999934	2.32e-41	6.61e-05	1	3.52131	0.001	0.171266	0.577	0.000638776	0.814637	1	285.127	-138.563	0.000563588	-0.205355	0.865237	1.62e-07	962.755	-477.377	0.000295356	0.000638776	0.814637	283.127	-138.563	0.000563588	0.882294	0.814637	1006.2	-500.1	0.000563588	0.00179571	9.65e-14	0.00600217	0.933064	0.00600217	0.933064	1.48e-12	2.54e-24
1291	1	BM&BM+Norm	0.979661	2.51e-14	0.700984	9.08e-06	0.668751	0.002	0.440047	0.016	0.557709	5.12e-18	0.638231	248.487	-120.244	0.535717	0.964194	1.49e-25	1.25e-07	287.227	-139.614	0.67342	0.393591	4.25e-11	263.109	-128.554	0.359822	0.914202	4.25e-11	347.383	-170.691	0.359822	0.0412233	2.2e-08	0.270003	0.00012651	0.270003	0.00012651	1.92e-13	2.01e-25
1292	4	BM&BM+Norm	0.939032	9.15e-13	0.111717	0.460593	0.666425	0.001	0.211586	0.261	0.209214	4.29e-07	0.919566	278.451	-135.226	0.230578	0.899694	4.97e-10	1e-07	406.358	-199.179	0.327483	0.191081	6.22e-07	280.597	-137.298	0.224901	1.17699	6.22e-07	462.399	-228.2	0.224901	0.140898	2.33e-97	0.20089	0.00460514	0.20089	0.00460514	2.07e-29	5.44e-29
1293	16	BM&BM+Norm	0.998565	2.64e-32	0.440883	3.59e-06	1.57422	0.001	0.423638	0.047	0.0386708	0.0702165	1	296.759	-144.38	0.0330602	1.14988	6.47e-06	0.109017	572.29	-282.145	0.188318	0.0386708	0.0702165	294.759	-144.38	0.0330602	0.854916	0.0702165	604.351	-299.176	0.0330602	-0.00286338	2.79e-16	0.0976572	0.170942	0.0976572	0.170942	3.88e-16	1.13e-29
1294	64	BM&BM+Norm	0.999934	9.86e-29	6.61e-05	1	1.01453	0.001	0.12918	0.977	0.0212547	0.0230111	1	300.422	-146.211	0.0516198	1.24062	0.00150482	1e-07	694.334	-343.167	0.0981471	0.0212547	0.0230111	298.422	-146.211	0.0516198	2.42864	0.0230111	772.273	-383.136	0.0516198	0.00568771	7.14e-11	0.110864	0.119905	0.110864	0.119905	2.6e-14	1.09e-26
1295	256	BM&BM+Norm	0.999934	8.68e-17	0.0738111	0.488945	0.628767	0.001	0.194627	0.32	0.00185586	0.728412	1	325.049	-158.525	0.00123588	0.00707973	0.99501	0.0734857	866.621	-429.311	4.01e-07	0.00185586	0.728412	323.049	-158.525	0.00123588	0.665935	0.728412	911.334	-452.667	0.00123588	-0.00129476	0.00377468	0.0339654	0.634473	0.0339654	0.634473	1.12e-09	1.64e-25
1296	1024	BM&BM+Norm	0.999934	8.56e-29	6.61e-05	1	1.32458	0.001	0.222317	0.169	0.00227127	0.426259	0.997572	306.225	-149.112	0.00647113	3.13519	0.0563215	1e-07	986.198	-489.099	0.0366689	0.002189	0.441364	304.237	-149.118	0.00606077	2.76874	0.441364	1018.51	-506.254	0.00606077	0.000124688	0.708983	0.0199482	0.780102	0.0199482	0.780102	5.68e-10	6.82e-22
1297	1	BM&BM+Norm	0.999934	1.66e-20	0.804731	1.06e-11	0.729563	0.001	0.429552	0.001	0.627188	1.94e-20	0.650072	237.07	-114.535	0.585286	0.921682	1.47e-26	0.120198	270.254	-131.127	0.688464	0.447612	3.06e-12	259.753	-126.877	0.39276	0.877455	3.06e-12	327.063	-160.532	0.39276	0.00659547	0.740158	0.299525	1.98e-05	0.299525	1.98e-05	4.26e-11	2.98e-19
1298	4	BM&BM+Norm	0.972052	2.05e-21	0.543185	6.6e-05	0.809974	0.001	0.311988	0.003	0.219445	1.68e-07	0.951878	283.77	-137.885	0.244694	0.967206	2.76e-13	1e-07	426.942	-209.471	0.421481	0.208114	3.08e-07	283.416	-138.708	0.235621	1.13217	3.08e-07	452.797	-223.399	0.235621	-0.00896802	2.09e-32	0.267136	0.00014989	0.267136	0.00014989	1.69e-20	7.95e-30
1299	16	BM&BM+Norm	0.995457	2.12e-18	0.370073	0.0295116	0.780279	0.001	0.25645	0.135	0.0528224	0.0111681	0.973944	306.294	-149.147	0.0638989	1.28575	3.61e-06	1e-07	579.589	-285.795	0.197565	0.0478179	0.0160405	304.668	-149.334	0.057735	1.20739	0.0160405	627.55	-310.775	0.057735	0.00144698	0.00164927	-0.0671787	0.346725	-0.0671787	0.346725	7.67e-08	1.58e-29
1300	64	BM&BM+Norm	0.999934	2.88e-21	0.143411	0.514565	0.921494	0.001	0.338946	0.018	0.0110027	0.32613	1	302.638	-147.319	0.00984038	1.89069	0.000152643	1e-07	704.891	-348.445	0.136757	0.0110027	0.32613	300.638	-147.319	0.00984038	0.894359	0.32613	740.434	-367.217	0.00984038	-0.00674748	4.87e-20	0.00998146	0.888911	0.00998146	0.888911	3.64e-21	2.2e-27
1301	256	BM&BM+Norm	0.999869	1.18e-21	0.0364919	0.678172	0.959829	0.001	0.20875	0.081	-0.00394706	0.414853	1	306.296	-149.148	0.00679566	0.913745	0.40891	1.38e-07	876.233	-434.116	0.00697002	-0.00394706	0.414853	304.296	-149.148	0.00679566	-1.7217	0.414853	912.105	-453.053	0.00679566	-0.00272839	1.1e-12	-0.0796777	0.26424	-0.0796777	0.26424	6.78e-22	1.25e-26
1302	1024	BM&BM+Norm	0.993666	4.58e-18	6.61e-05	1	0.644306	0.001	0.191325	0.592	0.000127966	0.963822	0.993539	322.263	-157.131	2.11e-05	-0.72126	0.717859	4.01e-07	993.486	-492.743	0.0013381	-0.00025502	0.92669	320.553	-157.276	8.68e-05	-0.340458	0.92669	1040.22	-517.112	8.68e-05	-0.000137025	0.703092	0.150478	0.0344239	0.150478	0.0344239	8.84e-21	4.28e-25
1303	1	BM&BM+Norm	0.999934	2.72e-33	0.675685	3.27e-18	1.57191	0.001	0.639436	0.001	0.493157	4.38e-18	0.899694	248.565	-120.283	0.537193	0.97799	4.39e-41	1e-07	290.841	-141.42	0.842246	0.426889	3.38e-16	248	-121	0.494681	1.1588	3.38e-16	347.862	-170.931	0.494681	-0.00742053	9.19e-05	0.36826	1.17e-07	0.36826	1.17e-07	4.26e-24	2.83e-29
1304	4	BM&BM+Norm	0.999934	6.57e-33	0.38372	2.9e-09	1.40136	0.001	0.256309	0.006	0.12678	0.000375649	0.969506	283.506	-137.753	0.121668	1.00614	4.89e-17	1e-07	433.615	-212.807	0.514042	0.102151	0.00105679	282.226	-138.113	0.104163	1.0197	0.00105679	512.308	-253.154	0.104163	0.0356386	1.19e-07	0.140911	0.047755	0.140911	0.047755	1.76e-22	8.68e-25
1305	16	BM&BM+Norm	0.99572	1.81e-20	0.67163	0.0391351	0.686568	0.001	0.195038	0.057	0.0451604	0.0165379	0.96446	270.816	-131.408	0.0572163	1.54902	0.000555467	0.500026	591.971	-291.985	0.115068	0.0295154	0.102334	270.716	-132.358	0.0270003	0.914786	0.102334	614.094	-304.047	0.0270003	0.0033431	0.111099	0.173228	0.0147554	0.173228	0.0147554	4.36e-12	4.38e-24
1306	64	BM&BM+Norm	0.99972	1.19e-18	0.364019	0.0277846	0.638481	0.001	0.243514	0.01	0.0177679	0.0847112	0.99842	301.8	-146.9	0.0300225	1.50626	0.0406578	0.291029	723.689	-357.844	0.0420649	0.0170972	0.0965962	299.937	-146.969	0.0279187	1.63294	0.0965962	755.859	-374.929	0.0279187	-0.000689623	0.0602691	0.0841023	0.238564	0.0841023	0.238564	9.63e-19	1.38e-28
1307	256	BM&BM+Norm	0.999934	2.16e-25	0.06717	0.309291	1.72638	0.001	0.219917	0.148	-0.00778366	0.112308	1	286.481	-139.241	0.0255287	-0.379442	0.728082	0.0852582	838.316	-415.158	0.00123901	-0.00778366	0.112308	284.481	-139.241	0.0255287	-3.27978	0.112308	888.832	-441.416	0.0255287	-0.000860447	1.36e-06	-0.157235	0.02704	-0.157235	0.02704	1.4e-11	2.73e-28
1308	1024	BM&BM+Norm	0.972012	4.46e-27	6.61e-05	1	1.47514	0.001	0.199344	0.447	0.00183328	0.45341	0.974975	302.716	-147.358	0.00574858	1.22512	0.52774	1e-07	1009.74	-500.872	0.00408124	0.00203766	0.391047	301.407	-147.703	0.00751695	3.689	0.391047	1051.54	-522.769	0.00751695	0.000216627	0.0517029	0.00467265	0.947869	0.00467265	0.947869	8.01e-05	8.59e-29
1309	1	BM&BM+Norm	0.999934	1.43e-25	0.90983	1.66e-11	0.786732	0.001	0.351684	0.026	0.378718	1.95e-11	0.945872	258.283	-125.142	0.36976	0.994736	2.92e-27	1e-07	324.102	-158.051	0.698514	0.337974	3.25e-10	257.403	-125.702	0.333187	0.985836	3.25e-10	364.455	-179.228	0.333187	0.0166255	1.82e-106	0.309271	1.03e-05	0.309271	1.03e-05	8e-28	4.32e-30
1310	4	BM&BM+Norm	0.999934	1.16e-25	0.725084	4.21e-08	1.09049	0.001	0.397736	0.005	0.253131	1.1e-08	0.910618	305.428	-148.714	0.284602	1.09559	3.55e-20	1e-07	427.909	-209.954	0.58018	0.201321	9.03e-07	305.597	-149.799	0.219179	1.08871	9.03e-07	474.382	-234.191	0.219179	0.0186299	1.01e-07	0.261069	0.000213279	0.261069	0.000213279	1.08e-13	1.56e-27
1311	16	BM&BM+Norm	0.999934	5.02e-27	0.341001	0.047191	1.05285	0.001	0.245322	0.133	0.0425735	0.036892	1	313.968	-152.984	0.0436862	1.17386	5.37e-07	1e-07	588.832	-290.416	0.227159	0.0425735	0.036892	311.968	-152.984	0.0436862	1.02614	0.036892	630.2	-312.1	0.0436862	0.0187736	7.79e-18	0.142241	0.0456772	0.142241	0.0456772	1.16e-12	1.07e-25
1312	64	BM&BM+Norm	0.999934	5.56e-26	6.61e-05	1	1.24699	0.001	0.192364	0.549	0.010775	0.295917	1	289.598	-140.799	0.0111424	1.05293	0.0113262	1e-07	681.013	-336.506	0.0636592	0.010775	0.295917	287.598	-140.799	0.0111424	1.0341	0.295917	744.004	-369.002	0.0111424	0.00104381	2.36e-06	0.0765193	0.283689	0.0765193	0.283689	8.67e-14	1.71e-28
1313	256	BM&BM+Norm	0.933436	3.77e-19	0.0919121	0.417403	1.05983	0.001	0.228563	0.223	0.00198506	0.753003	0.932775	310.755	-151.378	0.00101511	-0.167039	0.881143	0.0950091	845.207	-418.604	0.000229267	6.24e-06	0.999187	314.774	-154.387	1.06e-08	0.00170736	0.999187	875.997	-434.998	1.06e-08	-0.00021505	0.664272	0.0387872	0.587149	0.0387872	0.587149	3.27e-11	3.65e-26
1314	1024	BM&BM+Norm	0.985243	2.28e-15	6.61e-05	1	0.58914	0.001	0.186805	0.331	-0.00447923	0.0789635	0.995228	303.751	-147.875	0.0311559	0.496652	0.833327	1e-07	999.196	-495.598	0.000454082	-0.00465071	0.066086	301.823	-147.912	0.0340485	-7.32114	0.066086	1037.97	-515.987	0.0340485	0.000691982	1.98e-05	-0.097784	0.170385	-0.097784	0.170385	9.36e-11	1.24e-27
1315	1	BM&BM+Norm	0.999934	5.8e-22	0.807425	1.75e-09	1.05175	0.001	0.507391	0.001	0.463217	3.06e-16	0.842841	251.719	-121.86	0.49569	1.0165	2.73e-29	1e-07	310.582	-151.291	0.725833	0.384659	3.71e-13	255.739	-124.87	0.418014	1.08671	3.71e-13	359.595	-176.797	0.418014	0.0473762	0.00101584	0.400842	6.64e-09	0.400842	6.64e-09	6.48e-17	1.84e-23
1316	4	BM&BM+Norm	0.999934	4.62e-25	6.61e-05	1	0.899359	0.001	0.123449	0.366	0.070223	0.0427611	1	277.664	-134.832	0.0412255	0.5941	2.43e-06	1e-07	420.957	-206.478	0.203777	0.070223	0.0427611	275.664	-134.832	0.0412255	0.587066	0.0427611	488.01	-241.005	0.0412255	0.0152705	1.27e-05	0.0780452	0.274176	0.0780452	0.274176	1.55e-24	7.13e-28
1317	16	BM&BM+Norm	0.990287	5.19e-21	6.61e-05	1	0.764117	0.001	0.194117	0.444	0.0240163	0.210919	0.992452	303.89	-147.945	0.0159239	0.710768	0.0085714	1e-07	586.794	-289.397	0.068416	0.0239837	0.205423	301.94	-147.97	0.0163103	0.680055	0.205423	636.419	-315.21	0.0163103	0.0184427	1.68e-09	0.120091	0.091934	0.120091	0.091934	3.09e-14	4.25e-23
1318	64	BM&BM+Norm	0.984719	3.42e-25	6.61e-05	1	1.02746	0.001	0.174557	0.797	-0.00100015	0.907637	0.986076	308.786	-150.393	0.000138046	1.02904	0.052587	1e-07	745.741	-368.871	0.0377992	-0.00232642	0.780557	306.935	-150.468	0.000795716	-0.342034	0.780557	805.993	-399.996	0.000795716	-0.000191096	2.85e-33	-0.0561375	0.431806	-0.0561375	0.431806	3.19e-21	2.86e-30
1319	256	BM&BM+Norm	0.953194	2.97e-09	6.61e-05	1	0.455725	0.001	0.194132	0.644	-0.00511319	0.251822	0.959248	272.035	-132.017	0.0133779	0.026526	0.986322	1.52e-07	853.855	-422.928	3.01e-06	-0.0054342	0.204293	270.982	-132.491	0.0163912	-3.0163	0.204293	902.889	-448.444	0.0163912	-0.000256128	0.409951	-0.011178	0.875694	-0.011178	0.875694	5.98e-06	2.86e-28
1320	1024	BM&BM+Norm	0.999934	8.3e-28	6.61e-05	1	1.18775	0.001	0.131488	0.918	-0.000605804	0.790527	1	318.866	-155.433	0.000723393	-0.192972	0.899812	1e-07	981.803	-486.901	0.000162555	-0.000605804	0.790527	316.866	-155.433	0.000723393	-1.1941	0.790527	1075.5	-534.75	0.000723393	2.49e-05	0.503456	0.0710111	0.319862	0.0710111	0.319862	0.000329737	8.24e-30
1321	1	BM&BM+Norm	0.983572	6.05e-29	0.932911	3.1e-20	1.19385	0.001	1.00029	0.001	0.456862	1.42e-12	0.838515	250.187	-121.093	0.402059	0.998942	2.39e-26	0.111997	302.094	-147.047	0.685351	0.360172	1.6e-08	258.028	-126.014	0.279231	0.775271	1.6e-08	334.691	-164.346	0.279231	-0.0254028	0.00255805	0.27111	0.000118437	0.27111	0.000118437	7.68e-19	2.07e-27
1322	4	BM&BM+Norm	0.999934	4.48e-10	0.158935	0.380524	0.55506	0.001	0.219242	0.073	0.167234	8.53e-06	0.961626	295.823	-143.912	0.183895	1.11123	2e-10	1e-07	441.215	-216.607	0.339624	0.132783	5.59e-05	296.073	-145.037	0.153402	1.15529	5.59e-05	512.412	-253.206	0.153402	0.00460806	0.17035	0.0749796	0.293511	0.0749796	0.293511	0.00231105	4.04e-26
1323	16	BM&BM+Norm	0.999934	1.94e-21	0.255588	0.0306364	0.765177	0.001	0.201477	0.061	0.030329	0.0538726	1	288.87	-140.435	0.0374009	1.48938	6.54e-06	1e-07	608.975	-300.487	0.188138	0.030329	0.0538726	286.87	-140.435	0.0374009	1.23317	0.0538726	657.394	-325.697	0.0374009	-0.00969812	1.2e-59	-0.0104437	0.883801	-0.0104437	0.883801	2.64e-25	2.65e-29
1324	64	BM&BM+Norm	0.960455	9.05e-30	5.86e-05	1	1.21877	0.001	0.197409	0.37	0.032587	0.00131552	0.967157	281.738	-136.869	0.100437	1.48737	0.000393009	4.1e-07	698.491	-345.245	0.120907	0.0329284	0.000585791	281.293	-137.646	0.114169	3.46719	0.000585791	746.969	-370.485	0.114169	-0.00338616	0.094255	0.0934089	0.190393	0.0934089	0.190393	4.63e-11	4.24e-22
1325	256	BM&BM+Norm	0.999934	3.09e-15	6.61e-05	1	0.650226	0.001	0.173802	0.546	-0.00680986	0.196341	1	329.688	-160.844	0.0169758	-0.157052	0.887071	1e-07	871.728	-431.864	0.000206818	-0.00680986	0.196341	327.688	-160.844	0.0169758	-2.49283	0.196341	917.968	-455.984	0.0169758	0.000518401	0.231818	0.0855477	0.230568	0.0855477	0.230568	6.36e-13	8.11e-28
1326	1024	BM&BM+Norm	0.996987	1.32e-18	6.61e-05	1	0.770372	0.001	0.163328	0.895	0.00311188	0.142957	1	287.199	-139.6	0.0217676	1.3236	0.558321	1e-07	987.889	-489.945	0.00350782	0.00311188	0.142957	285.199	-139.6	0.0217676	6.99502	0.142957	1056.97	-525.486	0.0217676	0.0001728	0.130018	-0.0135603	0.849487	-0.0135603	0.849487	7.34e-10	1.22e-28
1327	1	BM&BM+Norm	0.9902	2.81e-37	0.931054	1.71e-22	1.4964	0.001	0.714472	0.001	0.438586	1.54e-14	0.870193	256.431	-124.216	0.454149	1.03769	3.04e-39	1e-07	321.416	-156.708	0.828022	0.373255	3.68e-11	261.75	-127.875	0.36168	0.968989	3.68e-11	357.149	-175.574	0.36168	0.0443149	6.14e-13	0.393134	1.35e-08	0.393134	1.35e-08	4.89e-16	2.42e-26
1328	4	BM&BM+Norm	0.996625	7.8e-26	0.352122	0.00077816	0.86531	0.001	0.159048	0.406	0.11402	0.000333568	0.986845	298.448	-145.224	0.123667	0.888625	7.73e-12	1e-07	446.65	-219.325	0.381364	0.104742	0.000420304	296.719	-145.359	0.119775	1.14353	0.000420304	535.756	-264.878	0.119775	-0.0181008	4.61e-06	0.125435	0.0782847	0.125435	0.0782847	4.24e-14	3.26e-24
1329	16	BM&BM+Norm	0.999934	1.32e-28	0.289927	0.00676136	1.25846	0.001	0.242519	0.076	0.0320799	0.0494653	1	286.858	-139.429	0.0388102	1.17279	4.26e-05	1e-07	613.24	-302.62	0.157837	0.0320799	0.0494653	284.858	-139.429	0.0388102	1.2098	0.0494653	647.856	-320.928	0.0388102	-0.00536011	0.00253527	-0.0193948	0.786053	-0.0193948	0.786053	2.39e-09	3.58e-23
1330	64	BM&BM+Norm	0.974306	2.46e-20	6.61e-05	1	0.699797	0.001	0.144744	0.731	-0.0100496	0.214083	0.986771	295.158	-143.579	0.0157068	0.631739	0.29033	1e-07	736.245	-364.122	0.0114019	-0.0119167	0.106195	293.91	-143.955	0.026413	-2.21647	0.106195	816.483	-405.242	0.026413	-0.000351049	0.393712	0.0784317	0.271801	0.0784317	0.271801	2.36e-11	1.39e-27
1331	256	BM&BM+Norm	0.999934	2.3e-21	6.4e-05	1	0.878328	0.006	0.313191	0.22	-0.00666883	0.0577502	1	271.582	-131.791	0.0362571	-0.2797	0.841604	1.06e-07	890.551	-441.276	0.00040952	-0.00666883	0.0577502	269.582	-131.791	0.0362571	-5.43679	0.0577502	939.932	-466.966	0.0362571	0.000361979	0.495639	0.0334923	0.639202	0.0334923	0.639202	2.5e-18	2.06e-24
1332	1024	BM&BM+Norm	0.999934	2.4e-32	0.146927	0.231357	1.56898	0.001	0.179959	0.563	0.00262737	0.270955	1	275.917	-133.958	0.0123526	1.54009	0.412161	0.116683	971.059	-481.529	0.00687419	0.00262737	0.270955	273.917	-133.958	0.0123526	4.70151	0.270955	1022.88	-508.441	0.0123526	-0.000998798	1.7e-11	-0.0163013	0.819539	-0.0163013	0.819539	1.07e-18	1.9e-27
1333	1	BM&BM+Norm	0.979963	3e-16	0.749664	2.82e-06	0.493725	0.001	0.225781	0.015	0.534319	8.97e-21	0.776811	223.525	-107.762	0.591723	1.05522	7.4e-31	1e-07	271.126	-131.563	0.745225	0.411106	9.91e-16	233.416	-113.708	0.483567	1.17626	9.91e-16	338.541	-166.27	0.483567	-0.0113708	7.89e-37	0.193214	0.00645848	0.193214	0.00645848	6.48e-21	5.25e-30
1334	4	BM&BM+Norm	0.999934	6.2e-22	0.597679	0.00015232	1.10546	0.001	0.382824	0.003	0.124797	0.00104231	1	284.951	-138.476	0.104398	1.0853	2.02e-15	1e-07	414.597	-203.299	0.47607	0.124797	0.00104231	282.951	-138.476	0.104398	0.836536	0.00104231	473.209	-233.605	0.104398	0.00612005	0.0192273	0.0268092	0.707485	0.0268092	0.707485	7.61e-11	1.52e-27
1335	16	BM&BM+Norm	0.999916	3.56e-19	0.0800166	0.452818	0.869839	0.001	0.252526	0.187	0.078408	0.000251995	0.977315	285.435	-138.717	0.128376	1.29065	1.58e-07	1e-07	542.283	-267.141	0.245656	0.0749472	0.000340529	283.799	-138.9	0.12332	1.64542	0.000340529	592.696	-293.348	0.12332	-0.00212644	0.000159321	0.124059	0.0816313	0.124059	0.0816313	2.38e-23	2.47e-29
1336	64	BM&BM+Norm	0.964302	1.06e-19	0.150342	0.411303	0.577134	0.001	0.303059	0.051	0.01908	0.0645045	0.950479	284.922	-138.461	0.0344442	1.95734	0.000597602	1e-07	710.375	-351.188	0.113831	0.01455	0.125105	284.859	-139.429	0.0238361	1.63822	0.125105	757.237	-375.618	0.0238361	0.00671413	0.000119333	0.0720747	0.312653	0.0720747	0.312653	4.41e-12	7.65e-23
1337	256	BM&BM+Norm	0.927391	6.19e-14	0.00217848	0.962382	0.605951	0.001	0.198657	0.293	0.000457619	0.937802	0.927573	293.903	-142.951	6.24e-05	-1.25057	0.266178	5.82e-07	831.078	-411.539	0.0126001	0.000407131	0.941311	294.175	-144.087	5.56e-05	0.136541	0.941311	875.699	-434.85	5.56e-05	0.00116159	0.0379866	0.111594	0.117476	0.111594	0.117476	6.78e-17	1.61e-25
1338	1024	BM&BM+Norm	0.965621	1.57e-18	0.0197612	0.792902	0.65588	0.001	0.133912	0.862	-0.000835312	0.74368	0.965925	293.535	-142.768	0.00109598	2.48435	0.25019	2.06e-07	982.197	-487.098	0.0134697	-0.000869651	0.716076	293.119	-143.56	0.00135582	-1.55904	0.716076	1042.27	-518.134	0.00135582	-0.000383585	0.266933	-0.0658399	0.356436	-0.0658399	0.356436	7.63e-07	2.06e-20
1339	1	BM&BM+Norm	0.998842	1.3e-21	0.761566	5.01e-06	0.989044	0.001	0.328393	0.004	0.356472	1.48e-09	0.911084	255.433	-123.716	0.312691	0.834432	1.59e-18	1e-07	322.414	-157.207	0.546604	0.251841	2.99e-06	261.75	-127.875	0.200499	0.796137	2.99e-06	376.847	-185.424	0.200499	0.0164799	0.0470034	0.230648	0.00110845	0.230648	0.00110845	1.66e-15	7.66e-25
1340	4	BM&BM+Norm	0.989613	1.04e-21	0.45771	0.000973861	0.811326	0.001	0.191433	0.079	0.103558	0.00258078	0.929706	282.647	-137.323	0.0889414	1.14373	9.34e-13	1e-07	444.88	-218.44	0.407106	0.0447204	0.10202	284.567	-139.284	0.0270491	0.60485	0.10202	545.022	-269.511	0.0270491	-0.00196342	2.22e-130	0.0681542	0.339755	0.0681542	0.339755	4.77e-29	2.66e-30
1341	16	BM&BM+Norm	0.995733	6.37e-18	6.61e-05	1	0.598186	0.026	0.157979	0.683	0.0788702	6.54e-05	0.98413	295.362	-143.681	0.150797	1.10078	2.74e-05	1e-07	567.267	-279.634	0.165037	0.0749683	9.27e-05	293.911	-143.955	0.145039	1.93468	9.27e-05	618.974	-306.487	0.145039	0.0113932	1.48e-25	0.240378	0.000668567	0.240378	0.000668567	1.18e-20	8e-29
1342	64	BM&BM+Norm	0.999934	3.23e-12	0.0268596	0.81057	0.493882	0.001	0.210503	0.117	0.0128092	0.256114	1	294.652	-143.326	0.0131398	0.177879	0.784339	0.0286027	714.062	-353.031	0.000767848	0.0128092	0.256114	292.652	-143.326	0.0131398	1.02581	0.256114	730.959	-362.48	0.0131398	-0.00271515	2.36e-144	-0.00524774	0.941462	-0.00524774	0.941462	4.01e-29	3e-30
1343	256	BM&BM+Norm	0.999934	1.58e-13	0.109914	0.48051	0.549103	0.001	0.225491	0.091	0.00800302	0.200094	1	323.415	-157.708	0.0166965	2.17118	0.0334308	0.0248905	836.284	-414.142	0.0453344	0.00800302	0.200094	321.415	-157.708	0.0166965	2.08628	0.200094	877.747	-435.874	0.0166965	-0.00107815	0.0348168	0.101913	0.152979	0.101913	0.152979	1.13e-10	4.29e-26
1344	1024	BM&BM+Norm	0.999934	1.24e-26	0.0644669	0.506069	1.23869	0.001	0.174548	0.356	0.00670244	0.0173185	1	313.36	-152.68	0.0564332	1.74248	0.300285	0.0680426	978.939	-485.469	0.0109438	0.00670244	0.0173185	311.36	-152.68	0.0564332	8.4198	0.0173185	1024.95	-509.474	0.0564332	-0.000294233	0.0347758	0.0108225	0.879618	0.0108225	0.879618	5.56e-07	2.94e-27
1345	1	BM&BM+Norm	0.999934	1.63e-27	0.857839	1.26e-14	1.11197	0.001	0.512978	0.006	0.516583	8.18e-17	0.791885	256.555	-124.278	0.508951	1.03088	9.86e-35	1e-07	296.059	-144.03	0.787528	0.342672	4.12e-10	260.8	-127.4	0.330016	0.963066	4.12e-10	364.135	-179.068	0.330016	0.0348012	0.0125543	0.33989	1.12e-06	0.33989	1.12e-06	8.14e-12	2.46e-19
1346	4	BM&BM+Norm	0.999934	7.02e-34	0.859463	1.5e-08	1.36671	0.001	0.702968	0.003	0.154059	1.04e-05	1	277.205	-134.603	0.180666	1.20252	9.56e-09	0.516352	465.768	-228.884	0.286569	0.154059	1.04e-05	275.205	-134.603	0.180666	1.17271	1.04e-05	478.178	-236.089	0.180666	-0.00046507	6.87e-09	0.230077	0.0011411	0.230077	0.0011411	2.34e-15	2.77e-30
1347	16	BM&BM+Norm	0.999934	5.34e-29	0.3782	2.21e-05	1.30915	0.001	0.249967	0.016	0.0172679	0.334107	1	302.872	-147.436	0.00952256	1.50622	1.31e-10	1e-07	574.691	-283.345	0.345171	0.0172679	0.334107	300.872	-147.436	0.00952256	0.551461	0.334107	647.245	-320.622	0.00952256	0.00413276	0.106896	0.0909601	0.202316	0.0909601	0.202316	1.33e-12	3.4e-25
1348	64	BM&BM+Norm	0.999934	7.24e-36	0.0806982	0.384495	1.14893	0.001	0.204426	0.15	0.0067963	0.483498	1	279.961	-135.98	0.00502278	1.12684	0.00315259	1e-07	697.631	-344.816	0.0855206	0.0067963	0.483498	277.961	-135.98	0.00502278	0.739046	0.483498	746.859	-370.429	0.00502278	0.00669847	1.17e-11	0.117685	0.0986684	0.117685	0.0986684	7.5e-17	5e-25
1349	256	BM&BM+Norm	0.9804	5.52e-20	0.0176519	0.849665	0.656068	0.001	0.153371	0.251	-7.28e-05	0.988172	0.980381	269.209	-130.605	2.25e-06	0.998634	0.39171	1.15e-07	841.305	-416.652	0.00749602	0.00327813	0.468714	273.43	-133.715	0.00537012	1.63817	0.468714	894.836	-444.418	0.00537012	0.000496095	0.180507	-0.033667	0.637454	-0.033667	0.637454	6.3e-18	1.12e-27
1350	1024	BM&BM+Norm	0.999934	7.3e-35	0.00733677	0.923754	2.10714	0.001	0.224238	0.271	0.000226014	0.925377	1	290.72	-141.36	9e-05	1.04736	0.516063	1.82e-06	995.81	-493.905	0.00431627	0.000226014	0.925377	288.72	-141.36	9e-05	0.398078	0.925377	1036.1	-515.05	9e-05	-0.00232778	0.000373136	0.0950584	0.182656	0.0950584	0.182656	1.31e-17	8.04e-21
1351	1	BM&BM+Norm	0.970645	1.61e-18	0.936148	4.5e-15	0.814172	0.001	0.727482	0.001	0.533895	8.11e-19	0.652086	235.856	-113.928	0.552718	1.06913	1.83e-21	0.435261	301.063	-146.532	0.604681	0.404106	1.27e-10	255.915	-124.957	0.345642	0.855324	1.27e-10	330.895	-162.448	0.345642	0.0708719	8.23e-14	0.382337	3.52e-08	0.382337	3.52e-08	8.74e-08	2.42e-22
1352	4	BM&BM+Norm	0.957805	1.06e-18	0.140108	0.0885989	0.712474	0.001	0.182916	0.473	0.187139	4.29e-07	0.941535	280.244	-136.122	0.230592	0.863532	2.9e-10	1e-07	423.651	-207.825	0.334683	0.168257	1.08e-06	281.628	-137.814	0.21634	1.28577	1.08e-06	484.989	-239.495	0.21634	-0.000330792	0.498865	0.141058	0.0475217	0.141058	0.0475217	2.14e-19	5.49e-30
1353	16	BM&BM+Norm	0.957832	3.86e-18	0.442354	0.0114181	0.660369	0.001	0.263474	0.069	0.0553275	0.00511567	0.909312	281.772	-136.886	0.0772407	1.60325	1.16e-06	1e-07	588.399	-290.199	0.215356	0.0462242	0.00843965	281.283	-137.641	0.0686806	1.48582	0.00843965	628.304	-311.152	0.0686806	0.00831962	0.00477047	0.0620384	0.384928	0.0620384	0.384928	1.25e-15	4.35e-25
1354	64	BM&BM+Norm	0.985451	2.95e-15	6.61e-05	1	0.63834	0.001	0.235258	0.103	0.00945221	0.280559	0.984535	292.354	-142.177	0.0118711	0.667309	0.359914	1e-07	750.151	-371.075	0.00855986	0.00857601	0.319819	291.268	-142.634	0.0100991	1.1776	0.319819	783.495	-388.747	0.0100991	0.00259664	0.00303136	-0.00153127	0.982911	-0.00153127	0.982911	3.41e-24	7.3e-29
1355	256	BM&BM+Norm	0.996576	2.18e-24	6.61e-05	1	1.16009	0.001	0.131462	0.927	-0.00367795	0.462465	0.997603	309.145	-150.572	0.00552227	0.864804	0.330174	1e-07	847.302	-419.651	0.00967796	-0.00386631	0.435913	307.222	-150.611	0.00620639	-1.60525	0.435913	910.096	-452.048	0.00620639	0.00266606	1.5e-16	0.0757835	0.288355	0.0757835	0.288355	3.95e-20	3.63e-27
1356	1024	BM&BM+Norm	0.972669	1.01e-21	6.61e-05	1	0.816722	0.001	0.0774977	0.995	0.00102343	0.63613	0.965924	293.064	-142.532	0.00229312	1.55525	0.449752	1e-07	986.989	-489.494	0.00584203	0.000226669	0.895747	291.595	-142.797	0.000176088	0.776852	0.895747	1105.55	-549.773	0.000176088	0.000320944	0.494689	0.0721087	0.312424	0.0721087	0.312424	6.53e-10	4.64e-22
1357	1	BM&BM+Norm	0.999934	4.8e-21	0.709049	3.02e-10	1.02288	0.001	0.539526	0.001	0.371034	6.16e-08	0.909088	260.681	-126.34	0.259615	0.867824	1.71e-23	1e-07	287.943	-139.972	0.640431	0.30961	1.86e-06	260.091	-127.045	0.207928	0.67158	1.86e-06	337.522	-165.761	0.207928	-0.00942556	0.489342	0.303161	1.55e-05	0.303161	1.55e-05	1.48e-12	9.77e-22
1358	4	BM&BM+Norm	0.982291	2.36e-19	0.582226	0.00185472	1.00237	0.001	0.29498	0.012	0.167461	4.24e-05	0.95412	307.239	-149.62	0.157935	1.00364	5.11e-13	1e-07	439.844	-215.922	0.41425	0.145884	0.000100938	307.574	-150.787	0.143632	0.984563	0.000100938	498.513	-246.256	0.143632	-0.0162787	0.00323599	0.137827	0.0528807	0.137827	0.0528807	2.1e-05	1.18e-22
1359	16	BM&BM+Norm	0.990604	1.36e-24	0.0825733	1	0.997011	0.001	0.231163	0.14	0.0472817	0.0196426	0.978903	305.49	-148.745	0.0542977	0.888809	0.000131487	1e-07	574.177	-283.089	0.139241	0.038892	0.03987	304.817	-149.409	0.0423909	1.08996	0.03987	638.128	-316.064	0.0423909	0.00203	0.0583168	0.0849479	0.233863	0.0849479	0.233863	2.02e-12	7.24e-29
1360	64	BM&BM+Norm	0.963388	1.4e-28	0.28139	0.00360095	1.37432	0.001	0.276081	0.019	0.0143044	0.218089	0.966388	320.662	-156.331	0.0154373	1.80281	1.64e-05	2.91e-07	719.273	-355.637	0.173369	0.0157941	0.156469	320.064	-157.032	0.0203841	1.29062	0.156469	760.388	-377.194	0.0203841	0.000244397	0.847658	-0.0113914	0.873341	-0.0113914	0.873341	7.56e-22	4.62e-26
1361	256	BM&BM+Norm	0.999934	2.96e-28	6.61e-05	1	1.05858	0.001	0.125684	0.65	-0.0028785	0.519405	1	295.015	-143.508	0.00424806	-0.712127	0.431154	1e-07	854.571	-423.286	0.00633578	-0.0028785	0.519405	293.015	-143.508	0.00424806	-1.47579	0.519405	916.983	-455.491	0.00424806	-0.000461151	5.97e-158	0.0200039	0.779504	0.0200039	0.779504	2.93e-29	2.83e-30
1362	1024	BM&BM+Norm	0.999934	2.75e-21	6.61e-05	1	0.990076	0.001	0.165686	0.594	0.00160692	0.438892	1	262.174	-127.087	0.00612646	1.15879	0.640418	1e-07	992.093	-492.047	0.00223537	0.00160692	0.438892	260.174	-127.087	0.00612646	3.81255	0.438892	1037.35	-515.674	0.00612646	-0.00452884	4.64e-28	-0.0268277	0.707292	-0.0268277	0.707292	4.15e-26	3.28e-26
1363	1	BM&BM+Norm	0.975322	1.72e-19	0.421744	1.46e-08	0.704215	0.001	0.291035	0.002	0.367985	9.24e-12	0.876844	254.531	-123.265	0.379138	1.02602	3.9e-24	1e-07	323.692	-157.846	0.651049	0.307333	1.45e-10	256.139	-125.069	0.343919	1.11904	1.45e-10	385.368	-189.684	0.343919	0.00369902	0.573269	0.326358	3.08e-06	0.326358	3.08e-06	4.1e-13	5.66e-25
1364	4	BM&BM+Norm	0.998571	4.71e-21	0.487303	1.96e-06	1.22236	0.001	0.44847	0.001	0.234283	1.11e-08	0.934175	281.306	-136.653	0.284431	1.04769	2.14e-11	0.192087	428.471	-210.235	0.368601	0.203137	2.59e-07	283.103	-138.551	0.238202	1.17262	2.59e-07	458.414	-226.207	0.238202	0.00551027	2.11e-50	0.0836524	0.241092	0.0836524	0.241092	6.42e-23	3.57e-30
1365	16	BM&BM+Norm	0.999934	1.09e-25	0.047087	0.528186	1.13558	0.001	0.204144	0.63	0.00770662	0.675631	1	278.916	-135.458	0.00179411	0.647751	0.00583551	1e-07	553.283	-272.642	0.0749887	0.00770662	0.675631	276.916	-135.458	0.00179411	0.232801	0.675631	617.726	-305.863	0.00179411	0.00051425	0.53013	0.0281603	0.693468	0.0281603	0.693468	3.03e-10	6.31e-28
1366	64	BM&BM+Norm	0.999934	1.25e-16	6.61e-05	1	0.628111	0.001	0.156527	0.497	0.00377664	0.660266	1	293.801	-142.9	0.00197955	0.354706	0.56874	1e-07	725.535	-358.768	0.00332565	0.00377664	0.660266	291.801	-142.9	0.00197955	0.524157	0.660266	785.096	-389.548	0.00197955	-0.000800886	0.290283	0.110127	0.1224	0.110127	0.1224	6.75e-09	2.3e-25
1367	256	BM&BM+Norm	0.999934	1.73e-16	6.61e-05	1	0.581065	0.001	0.13893	0.865	-0.00118525	0.779663	1	284.6	-138.3	0.00080238	-0.419591	0.702336	1e-07	829.162	-410.581	0.00149683	-0.00118525	0.779663	282.6	-138.3	0.00080238	-0.67697	0.779663	917.367	-455.683	0.00080238	-0.00361009	1.82e-101	0.112426	0.114754	0.112426	0.114754	4.83e-28	6.17e-30
1368	1024	BM&BM+Norm	0.916204	8.47e-13	6.61e-05	1	0.502926	0.001	0.191251	0.498	0.00295143	0.302867	0.929725	291.283	-141.641	0.0108282	-0.354178	0.875937	1.91e-07	965.304	-478.652	0.000249955	0.00345887	0.193122	292.077	-143.039	0.0172203	4.9786	0.193122	1019.27	-506.637	0.0172203	0.000664069	0.0353862	0.0571733	0.423348	0.0571733	0.423348	1.3e-10	1.27e-23
1369	1	BM&BM+Norm	0.998985	7.02e-11	0.81287	2.65e-05	0.439715	0.005	0.267262	0.037	0.599502	7.55e-19	0.86379	257.821	-124.91	0.55337	0.945313	2.83e-26	1e-07	283.707	-137.854	0.68427	0.501169	2.37e-16	258.837	-126.419	0.498271	0.994217	2.37e-16	327.339	-160.669	0.498271	0.0236848	1.05e-26	0.315028	6.9e-06	0.315028	6.9e-06	2.36e-17	1.47e-29
1370	4	BM&BM+Norm	0.989443	3.02e-24	0.374352	0.000239999	0.965848	0.001	0.301295	0.004	0.120681	0.00315278	0.966128	282.721	-137.361	0.0855196	0.810414	1.77e-09	1e-07	432.221	-212.11	0.310159	0.106748	0.00732326	281.923	-137.962	0.0711054	0.666107	0.00732326	465.022	-229.511	0.0711054	-0.00491519	0.000145302	0.0660625	0.354809	0.0660625	0.354809	1.41e-11	1.47e-28
1371	16	BM&BM+Norm	0.978121	1.65e-27	0.331522	0.00131931	1.09037	0.001	0.199971	0.067	0.0334698	0.0849966	0.983045	288.773	-140.386	0.0299684	0.973007	8.6e-05	1e-07	580.821	-286.41	0.14628	0.0322363	0.0823271	287.702	-140.851	0.0304824	0.945591	0.0823271	625.574	-309.787	0.0304824	0.000562915	0.000458115	0.0116897	0.870053	0.0116897	0.870053	4.43e-10	3.66e-30
1372	64	BM&BM+Norm	0.998211	1.85e-24	0.00722314	0.929971	1.01634	0.001	0.216856	0.217	0.0132404	0.155958	0.991014	286.855	-139.428	0.0204339	1.19553	0.0185804	1e-07	712.693	-352.346	0.05524	0.0121853	0.174581	284.985	-139.492	0.0187262	1.53679	0.174581	768.707	-381.353	0.0187262	0.0103725	4.04e-13	0.189458	0.00758873	0.189458	0.00758873	1.46e-19	7.01e-23
1373	256	BM&BM+Norm	0.971255	1.76e-20	6.61e-05	1	0.848727	0.001	0.184063	0.588	-0.000404758	0.939068	0.971555	309.913	-150.956	5.99e-05	-0.421079	0.685025	1e-07	861.35	-426.675	0.00168598	-0.00125483	0.805307	309.154	-151.577	0.000622923	-0.496418	0.805307	907.196	-450.598	0.000622923	0.0010317	0.0115817	-0.130329	0.0672692	-0.130329	0.0672692	1.75e-08	2.77e-27
1374	1024	BM&BM+Norm	0.960305	3.97e-15	6.61e-05	1	0.558915	0.001	0.186247	0.475	0.00332345	0.170727	0.953295	303.047	-147.523	0.0190622	5.43966	0.0215613	1e-07	994.261	-493.13	0.0527199	0.00243387	0.287794	303.738	-148.869	0.0115218	4.73392	0.287794	1061.04	-527.52	0.0115218	-0.000249894	0.412478	0.0386357	0.588611	0.0386357	0.588611	1.01e-17	1.94e-23
1375	1	BM&BM+Norm	0.999934	5.26e-18	0.777224	1.09e-09	0.757005	0.001	0.526704	0.001	0.557174	7.06e-17	0.844608	253.914	-122.957	0.510408	0.915417	9.13e-24	0.163409	287.812	-139.906	0.644978	0.446287	1.18e-12	258.596	-126.298	0.404354	0.906039	1.18e-12	329.408	-161.704	0.404354	0.00506632	0.0388701	0.218044	0.00207175	0.218044	0.00207175	1.98e-18	6.17e-29
1376	4	BM&BM+Norm	0.998642	9.55e-19	0.55012	0.000228697	1.13862	0.001	0.262069	0.071	0.204255	1.03e-07	0.981238	282.941	-137.47	0.252091	0.995441	3.23e-08	0.462795	442.697	-217.348	0.269052	0.195977	1.63e-07	281.55	-137.775	0.245215	1.25125	1.63e-07	466.94	-230.47	0.245215	0.0108046	0.000926394	0.253112	0.000334608	0.253112	0.000334608	1.65e-17	8.92e-27
1377	16	BM&BM+Norm	0.999934	2.67e-25	0.118742	0.342809	0.847843	0.001	0.165775	0.6	0.0380907	0.030322	1	303.478	-147.739	0.0469716	0.911294	0.000252153	1e-07	589.279	-290.639	0.128366	0.0380907	0.030322	301.478	-147.739	0.0469716	1.23315	0.030322	649.214	-321.607	0.0469716	0.0165394	3.99e-42	0.159229	0.0251392	0.159229	0.0251392	1.72e-27	1.06e-28
1378	64	BM&BM+Norm	0.999027	1.08e-16	6.06e-05	1	0.679148	0.003	0.169778	0.593	0.0226765	0.0210644	1	286.242	-139.121	0.0531144	1.4499	0.013114	1e-07	707.917	-349.959	0.0611617	0.0226765	0.0210644	284.242	-139.121	0.0531144	2.34227	0.0210644	747.997	-370.998	0.0531144	-0.00148799	0.0875099	0.0281031	0.694059	0.0281031	0.694059	2.58e-12	1.87e-26
1379	256	BM&BM+Norm	0.966832	2.46e-21	0.0243367	0.661171	1.13402	0.001	0.199581	0.595	0.00554894	0.280082	0.971626	278.51	-135.255	0.0118945	0.861383	0.414111	0.0039394	836.552	-414.276	0.00681722	0.0059295	0.23314	277.292	-135.646	0.0144744	2.44109	0.23314	879.318	-436.659	0.0144744	-0.000343016	2.88e-06	-0.216066	0.00227852	-0.216066	0.00227852	7.64e-11	5.42e-30
1380	1024	BM&BM+Norm	0.827062	1.33e-11	0.606484	4.3e-05	0.606976	0.029	0.479247	0.049	-0.000185387	0.954394	0.827123	307.589	-149.794	3.35e-05	-0.485169	0.875315	0.60336	992.972	-492.486	0.000252488	-0.000979082	0.744682	310.783	-152.392	0.00108713	-1.11035	0.744682	1014.14	-504.07	0.00108713	-0.000147489	0.115424	-0.0921242	0.196582	-0.0921242	0.196582	1.32e-15	1.12e-28
1381	1	BM&BM+Norm	0.999934	6.56e-18	0.705792	2.71e-05	0.647658	0.001	0.277521	0.051	0.327144	2.08e-09	0.884669	242.314	-117.157	0.307975	0.980452	8.57e-19	1e-07	318.395	-155.198	0.552216	0.232295	1.03e-06	242.477	-118.239	0.217113	0.934644	1.03e-06	381.693	-187.847	0.217113	-0.0151008	0.0427862	0.0859419	0.228421	0.0859419	0.228421	8.72e-19	1.26e-24
1382	4	BM&BM+Norm	0.99902	2.83e-25	0.370518	9.4e-07	1.04467	0.001	0.265218	0.037	0.152512	4.15e-05	0.978864	286.258	-139.129	0.158298	0.857974	7.27e-09	0.0613055	443.947	-217.974	0.290456	0.136563	0.000113014	285.647	-139.823	0.141757	1.03804	0.000113014	488.477	-241.238	0.141757	0.0195002	0.00264743	0.115926	0.103837	0.115926	0.103837	8.41e-09	5e-21
1383	16	BM&BM+Norm	0.999934	3.82e-27	0.145124	0.11566	0.882265	0.001	0.180801	0.247	0.0557839	0.00193357	0.978243	282.903	-137.452	0.0938719	1.27269	7.67e-07	0.0139252	576.982	-284.491	0.22168	0.0507664	0.00350684	281.431	-137.716	0.0836997	1.64872	0.00350684	629.483	-311.742	0.0836997	-0.00718608	5.06e-20	0.0164049	0.818412	0.0164049	0.818412	1.01e-16	4.53e-29
1384	64	BM&BM+Norm	0.872934	5.79e-11	0.627077	0.011986	0.431306	0.012	0.19883	0.301	0.0236855	0.0393481	0.834857	290.218	-141.109	0.0426106	2.10938	0.0100701	0.45888	719.122	-355.561	0.0656645	0.0129534	0.238591	299.641	-146.82	0.0141439	1.0919	0.238591	743.073	-368.536	0.0141439	-0.00278394	0.175628	-0.0366739	0.607691	-0.0366739	0.607691	1.52e-08	8.22e-16
1385	256	BM&BM+Norm	0.999934	7.97e-21	6.61e-05	1	0.762965	0.001	0.193636	0.192	-0.00124641	0.805186	1	305.305	-148.652	0.000623716	2.51871	0.00984906	1e-07	842.643	-417.322	0.0660434	-0.00124641	0.805186	303.305	-148.652	0.000623716	-0.500409	0.805186	902.82	-448.41	0.000623716	0.00248643	0.0182127	0.0890107	0.212188	0.0890107	0.212188	5.14e-08	9.7e-21
1386	1024	BM&BM+Norm	0.991769	4.21e-31	6.61e-05	1	1.5967	0.001	0.178481	0.683	0.000952916	0.687953	0.990152	290.958	-141.479	0.00165308	2.36128	0.151998	1e-07	982.527	-487.264	0.0208266	0.000798395	0.729656	289.112	-141.556	0.00122413	1.53324	0.729656	1045.14	-519.571	0.00122413	0.00213773	3.35e-23	0.0843249	0.23732	0.0843249	0.23732	4.05e-22	9.18e-28
1387	1	BM&BM+Norm	0.999934	2.24e-26	0.828535	1.26e-13	1.33917	0.001	0.601199	0.001	0.431336	1.86e-14	0.955018	235.45	-113.725	0.452057	1.01309	1.34e-31	1e-07	296.165	-144.083	0.753945	0.399518	1.57e-13	234.746	-114.373	0.428024	1.07135	1.57e-13	333.388	-163.694	0.428024	0.0586433	1.16e-05	0.293115	3.01e-05	0.293115	3.01e-05	1.49e-15	4.88e-22
1388	4	BM&BM+Norm	0.999934	1.06e-37	0.804588	1.7e-10	1.56353	0.001	0.364913	0.001	0.141121	8.11e-05	1	287.493	-139.747	0.147257	1.06543	3.8e-20	1e-07	448.71	-220.355	0.57961	0.141121	8.11e-05	285.493	-139.747	0.147257	1.04348	8.11e-05	485.562	-239.781	0.147257	-0.0370418	7.7e-14	-0.018747	0.793035	-0.018747	0.793035	2.36e-12	9.41e-25
1389	16	BM&BM+Norm	0.999934	4.86e-24	6.61e-05	1	0.838964	0.001	0.12377	0.937	0.0156567	0.318938	1	280.776	-136.388	0.0101358	0.558175	0.0352644	1e-07	574.269	-283.135	0.0444406	0.0156567	0.318938	278.776	-136.388	0.0101358	0.647374	0.318938	650.979	-322.489	0.0101358	0.00188731	5.21e-07	0.0625408	0.381085	0.0625408	0.381085	8.23e-20	1.91e-29
1390	64	BM&BM+Norm	0.999934	1.02e-20	6.61e-05	1	1.00347	0.001	0.13042	0.865	0.00790984	0.404927	0.994708	296.156	-144.078	0.00708896	0.999687	0.0433125	3.15e-07	698.889	-345.445	0.0410125	0.00569286	0.531992	294.232	-144.116	0.00399793	0.70227	0.531992	775.743	-384.871	0.00399793	-0.00214078	9.95e-26	0.0666361	0.35064	0.0666361	0.35064	4.45e-19	1.4e-29
1391	256	BM&BM+Norm	0.992137	2.01e-29	6.61e-05	1	1.61401	0.001	0.127582	0.592	0.00793268	0.0676397	0.993848	290.029	-141.014	0.0336693	1.56638	0.111781	1e-07	873.93	-432.965	0.0256029	0.00833318	0.0492759	288.828	-141.414	0.0388736	4.66492	0.0492759	921.587	-457.793	0.0388736	-0.000281696	0.0345021	0.0792866	0.266598	0.0792866	0.266598	2.04e-11	2.02e-29
1392	1024	BM&BM+Norm	0.989632	2.36e-31	0.023765	0.85944	2.08081	0.001	0.182675	0.873	0.00156286	0.493548	0.990214	301.357	-146.679	0.0047964	0.111186	0.953935	0.023734	1010.98	-501.491	3.42e-05	0.0015555	0.488422	299.487	-146.743	0.00491092	3.15714	0.488422	1061.05	-527.525	0.00491092	0.000685389	3.41e-51	0.0894451	0.209959	0.0894451	0.209959	1.93e-23	7.09e-30
1393	1	BM&BM+Norm	0.999934	1.13e-22	0.948142	1.33e-11	0.840706	0.001	0.472895	0.016	0.640828	2.56e-17	0.731213	272.108	-132.054	0.52035	0.833201	1.6e-29	1e-07	277.776	-134.888	0.728797	0.433444	3.34e-09	279.226	-136.613	0.301382	0.695319	3.34e-09	326.487	-160.243	0.301382	0.0248528	3.64e-58	0.2605	0.00022036	0.2605	0.00022036	2.6e-24	5.6e-30
1394	4	BM&BM+Norm	0.999934	7.82e-23	0.67456	0.000361972	0.976876	0.001	0.339184	0.001	0.0904102	0.025435	0.995999	300.636	-146.318	0.0499294	0.908449	3.67e-10	1e-07	453.155	-222.577	0.33156	0.0871537	0.0303812	298.671	-146.336	0.0469389	0.538575	0.0303812	480.797	-237.398	0.0469389	0.0193963	2.97e-30	0.0874152	0.220521	0.0874152	0.220521	5.37e-19	6.99e-29
1395	16	BM&BM+Norm	0.996355	1.1e-24	0.227534	0.0502021	1.05715	0.001	0.204532	0.402	0.0680201	0.000149696	1	284.789	-138.394	0.137082	1.28681	7.09e-08	1.89e-07	560.944	-276.472	0.25756	0.0680201	0.000149696	282.789	-138.394	0.137082	2.01531	0.000149696	621.661	-307.831	0.137082	0.01979	8.52e-16	0.0790887	0.267796	0.0790887	0.267796	2.29e-15	4.79e-25
1396	64	BM&BM+Norm	0.998549	8.23e-18	6.61e-05	1	0.491133	0.004	0.0920025	0.832	0.00994721	0.111155	0.998487	252.343	-122.171	0.0256915	1.40361	0.0642003	1e-07	729.756	-360.878	0.0345215	0.00978232	0.111565	250.394	-122.197	0.0256334	2.62038	0.111565	809.444	-401.722	0.0256334	-0.00105374	0.0512144	0.116048	0.103472	0.116048	0.103472	3.1e-18	3.68e-28
1397	256	BM&BM+Norm	0.999934	2.3e-19	6.61e-05	1	0.867552	0.001	0.242123	0.237	0.0110827	0.0351936	1	312.609	-152.305	0.0444742	3.08253	0.00266171	1e-07	856.586	-424.293	0.0884138	0.0110827	0.0351936	310.609	-152.305	0.0444742	4.01293	0.0351936	899.798	-446.899	0.0444742	0.00251923	0.00278587	0.154765	0.0295644	0.154765	0.0295644	1.36e-09	1.47e-24
1398	1024	BM&BM+Norm	0.978796	3.03e-26	6.61e-05	1	1.13592	0.001	0.216856	0.227	-0.00145106	0.526434	0.978307	282.479	-137.239	0.00410707	-0.287224	0.89152	1e-07	1002.15	-497.077	0.000190746	-0.00130841	0.555222	280.917	-137.459	0.00356327	-2.72336	0.555222	1045	-519.499	0.00356327	-0.000251544	0.023141	-0.0672544	0.34618	-0.0672544	0.34618	9.46e-14	1.97e-27
1399	1	BM&BM+Norm	0.999934	1.02e-31	0.896693	2.13e-15	1.2573	0.001	0.528664	0.001	0.435407	3.88e-15	0.973306	233.601	-112.8	0.469141	0.978506	5.32e-36	1e-07	288.127	-140.063	0.799789	0.413608	2.72e-14	232.235	-113.118	0.447848	1.08279	2.72e-14	328.473	-161.236	0.447848	-0.01598	0.0791923	0.107397	0.131988	0.107397	0.131988	2.89e-14	8.64e-23
1400	4	BM&BM+Norm	0.999934	1.54e-22	0.364542	0.000667067	1.00603	0.001	0.31646	0.006	0.128347	0.000185968	1	256.718	-124.359	0.133462	0.982555	3.87e-11	0.0112386	417.148	-204.574	0.361011	0.128347	0.000185968	254.718	-124.359	0.133462	1.03985	0.000185968	463.928	-228.964	0.133462	-0.00444457	0.000863257	0.12785	0.0726802	0.12785	0.0726802	1.5e-15	4.74e-29
1401	16	BM&BM+Norm	0.999934	7.08e-32	0.401137	1.23e-05	1.31106	0.001	0.313423	0.013	0.0441591	0.0496195	0.997238	294.857	-143.428	0.0387587	1.25118	2.64e-10	1e-07	549.706	-270.853	0.335961	0.0430937	0.0533939	292.867	-143.434	0.0375481	0.871311	0.0533939	593.53	-293.765	0.0375481	0.00320911	0.0242689	0.156104	0.0281724	0.156104	0.0281724	6.43e-08	5.38e-26
1402	64	BM&BM+Norm	0.994287	4.48e-24	6.61e-05	1	1.05904	0.001	0.203971	0.596	0.0277411	0.0116904	0.99348	295.404	-143.702	0.0631196	1.4195	0.000655776	1e-07	681.194	-336.597	0.112259	0.027308	0.0118485	293.528	-143.764	0.0628906	2.30301	0.0118485	737.008	-365.504	0.0628906	0.00580907	4.08e-05	0.0519541	0.466944	0.0519541	0.466944	4.47e-19	1.21e-24
1403	256	BM&BM+Norm	0.999934	3.74e-11	6.61e-05	1	0.646821	0.001	0.123711	0.882	-0.000607213	0.865675	1	312.024	-152.012	0.000293421	1.07014	0.420194	1e-07	870.126	-431.063	0.00664206	-0.000607213	0.865675	310.024	-152.012	0.000293421	-0.483227	0.865675	977.96	-485.98	0.000293421	1.39e-05	0.7149	0.0329868	0.644271	0.0329868	0.644271	1.03e-15	3.76e-30
1404	1024	BM&BM+Norm	0.999934	7.43e-10	6.61e-05	1	0.527897	0.001	0.167262	0.683	-0.0010817	0.642313	1	297.106	-144.553	0.00221013	0.37093	0.883002	1e-07	978.101	-485.051	0.000222101	-0.0010817	0.642313	295.106	-144.553	0.00221013	-2.04321	0.642313	1049.48	-521.74	0.00221013	-0.0015446	0.000942619	-0.00459999	0.948678	-0.00459999	0.948678	8.52e-12	7.44e-20
1405	1	BM&BM+Norm	0.999934	1.15e-25	0.937023	1.54e-20	0.953154	0.001	0.874263	0.001	0.54546	4.44e-17	0.843378	259.424	-125.712	0.514974	1.00047	1.32e-23	0.40818	307.579	-149.79	0.642293	0.474927	3.12e-14	259.177	-126.589	0.446355	0.939839	3.12e-14	327.432	-160.716	0.446355	-0.00419269	0.48545	0.237442	0.000780388	0.237442	0.000780388	6.17e-07	1.05e-25
1406	4	BM&BM+Norm	0.999934	2.17e-20	0.161396	0.000957725	0.708773	0.001	0.122186	0.835	0.127686	0.000314308	0.985959	284.478	-138.239	0.124667	0.744624	5.08e-09	1e-07	410.873	-201.436	0.295511	0.10286	0.000537084	283.057	-138.529	0.115637	1.12421	0.000537084	522.204	-258.102	0.115637	-0.0158167	1.55e-16	0.1328	0.0622108	0.1328	0.0622108	2.85e-21	7.76e-28
1407	16	BM&BM+Norm	0.999934	5.01e-25	0.157764	0.0801158	0.895827	0.001	0.234693	0.061	0.078856	0.000506986	1	317.613	-154.806	0.116611	1.13088	1.45e-07	1e-07	572.896	-282.448	0.246916	0.078856	0.000506986	315.613	-154.806	0.116611	1.47878	0.000506986	608.748	-301.374	0.116611	0.0174705	2.73e-25	0.150824	0.0340077	0.150824	0.0340077	7.86e-24	5.99e-28
1408	64	BM&BM+Norm	0.999934	1.33e-21	0.473771	0.0640281	0.749215	0.003	0.375058	0.043	0.0199959	0.0578204	1	312.068	-152.034	0.0362371	1.36634	0.0446837	0.416482	728.324	-360.162	0.0404948	0.0199959	0.0578204	310.068	-152.034	0.0362371	1.81222	0.0578204	760.746	-377.373	0.0362371	0.00140243	0.169664	0.0834004	0.242516	0.0834004	0.242516	1.61e-12	6.2e-25
1409	256	BM&BM+Norm	0.999934	1.41e-32	0.00430781	0.98085	1.40246	0.001	0.205167	0.281	-0.00121061	0.808395	1	299.289	-145.645	0.000602935	1.32397	0.0887382	1e-07	846.868	-419.434	0.0292761	-0.00121061	0.808395	297.289	-145.645	0.000602935	-0.498045	0.808395	899.246	-446.623	0.000602935	-0.00147191	0.00350039	0.128607	0.0709909	0.128607	0.0709909	2.8e-08	1.82e-25
1410	1024	BM&BM+Norm	0.983949	2.03e-21	6.61e-05	1	0.681367	0.001	0.236208	0.139	-5.45e-05	0.985728	0.983953	306.036	-149.018	3.28e-06	-0.569326	0.767633	0.000542339	985.336	-488.668	0.000895014	-0.000113395	0.969768	304.593	-149.297	1.47e-05	-0.12991	0.969768	1008.97	-501.483	1.47e-05	-0.000394197	0.445738	-0.0100294	0.888381	-0.0100294	0.888381	6.33e-08	4.1e-22
1411	1	BM&BM+Norm	0.999934	1.57e-30	0.84624	4.31e-17	1.32315	0.001	0.583735	0.001	0.46311	3.79e-14	0.911513	260.3	-126.15	0.444161	0.997864	9.39e-37	1e-07	297.239	-144.62	0.806734	0.368652	1.89e-10	265.046	-129.523	0.34039	0.923337	1.89e-10	356.86	-175.43	0.34039	-0.0328345	0.000796608	0.166925	0.0188427	0.166925	0.0188427	1.63e-14	3.51e-24
1412	4	BM&BM+Norm	0.999934	3.73e-22	0.5423	1.5e-05	0.865196	0.001	0.326829	0.027	0.122076	0.00207265	0.983318	309.811	-150.905	0.0926863	1.07669	1.99e-13	1e-07	457.183	-224.591	0.425253	0.113333	0.00380224	308.017	-151.009	0.0823164	0.726322	0.00380224	493.783	-243.892	0.0823164	-0.0179133	1.16e-34	0.182751	0.0100508	0.182751	0.0100508	2.96e-27	1.98e-29
1413	16	BM&BM+Norm	0.984905	4.55e-30	0.238591	0.0376216	1.16514	0.001	0.17777	0.291	0.0824873	6.55e-05	0.985532	304.364	-148.182	0.150777	1.16474	9.08e-07	0.122766	564.89	-278.445	0.219094	0.0792754	7.2e-05	304.276	-149.138	0.149228	1.88239	7.2e-05	621.013	-307.507	0.149228	0.00468247	1.57e-05	0.1099	0.123177	0.1099	0.123177	8.41e-07	1.42e-28
1414	64	BM&BM+Norm	0.999934	6.42e-36	0.231938	0.00193361	2.05783	0.001	0.207262	0.261	0.0235594	0.0150499	1	302.598	-147.299	0.0588186	1.76252	3.77e-07	1e-07	697.96	-344.98	0.232547	0.0235594	0.0150499	300.598	-147.299	0.0588186	2.4966	0.0150499	766.914	-380.457	0.0588186	-0.00689981	2.05e-19	-0.00305867	0.965865	-0.00305867	0.965865	2.59e-18	1.64e-27
1415	256	BM&BM+Norm	0.99311	1.22e-23	0.00396034	0.934477	0.964258	0.001	0.164202	0.777	0.00247658	0.631404	0.990828	303.491	-147.746	0.00235781	1.17128	0.202743	1e-07	844.545	-418.272	0.016503	0.00208501	0.677917	301.626	-147.813	0.00176744	0.847686	0.677917	902.399	-448.2	0.00176744	0.000753019	5.33e-66	-0.0684742	0.337488	-0.0684742	0.337488	4.69e-26	3.77e-30
1416	1024	BM&BM+Norm	0.993112	1.48e-23	6.61e-05	1	1.09862	0.001	0.187226	0.441	0.00381002	0.186607	0.994817	308.195	-150.097	0.0177298	1.42659	0.416765	1.27e-07	980.387	-486.193	0.00674034	0.00381524	0.182146	306.229	-150.114	0.0180907	4.74169	0.182146	1018.74	-506.372	0.0180907	-0.00133884	7.76e-10	-0.13497	0.0580287	-0.13497	0.0580287	9.93e-07	1.09e-25
1417	1	BM&BM+Norm	0.999934	1.59e-19	0.635478	1.05e-06	0.769605	0.001	0.279539	0.008	0.347862	4.22e-11	0.94326	240.729	-116.365	0.359926	0.945587	9.85e-22	1e-07	308.747	-150.374	0.609611	0.283438	6.54e-10	241.686	-117.843	0.323779	1.14232	6.54e-10	381.069	-187.534	0.323779	0.00767162	0.308224	0.262393	0.000197622	0.262393	0.000197622	2.59e-12	2.34e-25
1418	4	BM&BM+Norm	0.999934	2.94e-20	0.229601	0.36502	0.766924	0.001	0.240516	0.04	0.110168	0.000877781	1	288.833	-140.416	0.107316	0.875615	2.86e-08	1e-07	457.698	-224.849	0.270817	0.110168	0.000877781	286.833	-140.416	0.107316	0.974105	0.000877781	504.783	-249.392	0.107316	-0.0172311	1.54e-53	0.0998648	0.161438	0.0998648	0.161438	3.65e-23	3.16e-29
1419	16	BM&BM+Norm	0.96492	1.59e-10	0.321665	0.0313237	0.584275	0.001	0.210578	0.714	0.0483413	0.0247562	0.957599	313.577	-152.789	0.0503856	1.37285	1.34e-05	1e-07	576.931	-284.465	0.176676	0.0410393	0.0232539	311.772	-152.886	0.0514425	1.25349	0.0232539	653.688	-323.844	0.0514425	0.00430005	0.0328343	0.196741	0.00553709	0.196741	0.00553709	8.8e-05	3.84e-24
1420	64	BM&BM+Norm	0.999934	4.46e-19	0.195239	0.0558083	0.620352	0.001	0.15802	0.459	-0.00278876	0.772481	0.999348	298.254	-145.127	0.000857021	0.838953	0.146406	0.115517	706.438	-349.219	0.0214011	-0.00257405	0.788774	296.261	-145.13	0.000735842	-0.285869	0.788774	767.266	-380.633	0.000735842	-0.00293339	5.14e-06	-0.0620909	0.384525	-0.0620909	0.384525	5.17e-07	2.56e-28
1421	256	BM&BM+Norm	0.999934	1.65e-24	6.61e-05	1	0.843607	0.002	0.153879	0.79	0.00704676	0.186415	1	306.783	-149.392	0.0177452	2.90485	0.000879779	1e-07	838.152	-415.076	0.107277	0.00704676	0.186415	304.783	-149.392	0.0177452	2.5182	0.186415	892.656	-443.328	0.0177452	0.00119048	0.000811673	0.0591815	0.407226	0.0591815	0.407226	3.23e-15	8.67e-27
1422	1024	BM&BM+Norm	0.999934	8.41e-25	6.61e-05	1	0.999746	0.001	0.208938	0.628	-0.00145746	0.510412	1	297.922	-144.961	0.00443337	0.957968	0.643744	1.89e-07	1007.63	-499.815	0.0021912	-0.00145746	0.510412	295.922	-144.961	0.00443337	-3.04185	0.510412	1060.27	-527.137	0.00443337	0.000544373	0.123064	-0.00955323	0.893648	-0.00955323	0.893648	7.02e-09	8.31e-21
1423	1	BM&BM+Norm	0.985237	3.46e-25	0.856712	5e-14	1.0136	0.001	0.544271	0.001	0.486751	1.03e-15	0.884947	243.232	-117.616	0.483155	0.988421	2.37e-32	1e-07	293.433	-142.716	0.762442	0.373859	1.66e-09	268.855	-131.428	0.311114	0.832171	1.66e-09	348.871	-171.436	0.311114	0.0268734	8.57e-40	0.247003	0.000468442	0.247003	0.000468442	6.02e-25	1.23e-29
1424	4	BM&BM+Norm	0.999934	1.74e-25	0.297179	0.00252909	1.02727	0.001	0.228413	0.164	0.156748	5.49e-06	0.978	277.909	-134.954	0.19092	0.971612	4.96e-13	1e-07	434.994	-213.497	0.414599	0.143082	1.73e-05	276.445	-135.222	0.172554	1.20598	1.73e-05	489.608	-241.804	0.172554	-0.00228356	1.03e-69	0.133449	0.0609345	0.133449	0.0609345	2.8e-26	2.75e-30
1425	16	BM&BM+Norm	0.978182	7.28e-22	0.496235	0.00383276	0.655077	0.001	0.173136	0.231	0.0506553	0.00147721	0.9897	279.436	-135.718	0.0984626	1.41029	0.000306561	0.370833	598.902	-295.451	0.125087	0.0497162	0.000926325	277.674	-135.837	0.106402	2.14018	0.000926325	653.906	-323.953	0.106402	0.0195829	7.3e-17	0.15237	0.0322011	0.15237	0.0322011	7.81e-13	5.06e-26
1426	64	BM&BM+Norm	0.999934	1.51e-19	0.506383	0.208829	0.831411	0.001	0.228979	0.279	0.0109702	0.230758	1	277.55	-134.775	0.0146218	1.96978	0.00338415	0.0875128	720.099	-356.05	0.0843087	0.0109702	0.230758	275.55	-134.775	0.0146218	1.33287	0.230758	755.541	-374.77	0.0146218	0.00371019	7.43e-111	0.142861	0.0447345	0.142861	0.0447345	1.32e-28	4.23e-30
1427	256	BM&BM+Norm	0.999934	1.65e-33	0.0304961	0.587876	1.21592	0.001	0.151828	0.692	-0.000146424	0.973668	1	296.305	-144.153	1.12e-05	2.22363	0.00433183	1e-07	845.788	-418.894	0.0800859	-0.000146424	0.973668	294.305	-144.153	1.12e-05	-0.0763169	0.973668	919.919	-456.96	1.12e-05	-0.00203093	3.22e-11	-0.114193	0.109135	-0.114193	0.109135	1.44e-13	8.69e-28
1428	1024	BM&BM+Norm	0.999934	1.41e-22	6.61e-05	1	0.985676	0.001	0.15241	0.5	-0.00285237	0.19985	1	287.167	-139.583	0.0167145	1.62154	0.435797	1e-07	988.676	-490.338	0.0062095	-0.00285237	0.19985	285.167	-139.583	0.0167145	-5.85986	0.19985	1047.94	-520.97	0.0167145	-0.00088412	7.69e-17	-0.148743	0.0365747	-0.148743	0.0365747	2.25e-23	1.52e-28
1429	1	BM&BM+Norm	0.999934	4.23e-22	0.733862	1.88e-11	1.11024	0.001	0.663419	0.001	0.436311	7.45e-15	0.851855	232.187	-112.094	0.462106	1.06688	2.45e-29	1e-07	297.028	-144.514	0.726422	0.373868	1.05e-12	234.287	-114.144	0.405647	1.085	1.05e-12	340.831	-167.415	0.405647	-0.00027447	0.977016	0.220819	0.00181036	0.220819	0.00181036	4.84e-06	2.51e-23
1430	4	BM&BM+Norm	0.954141	5.92e-17	0.163269	0.050565	0.607879	0.001	0.193618	0.391	0.0877723	0.012081	0.960271	278.187	-135.094	0.0625594	0.645705	0.000122846	1e-07	448.36	-220.18	0.140371	0.0876977	0.00770381	278.273	-136.136	0.0702395	0.800927	0.00770381	499.46	-246.73	0.0702395	0.053028	4.77e-19	0.323407	3.81e-06	0.323407	3.81e-06	2.1e-14	4.67e-22
1431	16	BM&BM+Norm	0.999934	1.38e-25	0.266577	0.0222048	1.21144	0.001	0.180145	0.277	0.0430435	0.00952	1	292.626	-142.313	0.0666234	1.25482	4.16e-06	1.02e-07	595.836	-293.918	0.195316	0.0430435	0.00952	290.626	-142.313	0.0666234	1.54782	0.00952	648.865	-321.432	0.0666234	-0.00886799	0.000105319	0.152984	0.0315069	0.152984	0.0315069	7.48e-15	1.05e-24
1432	64	BM&BM+Norm	0.999934	1.07e-18	6.61e-05	1	0.907519	0.001	0.148811	0.828	0.0261392	0.0103878	1	326.19	-159.095	0.0651344	1.18677	0.0161011	1e-07	724.456	-358.228	0.057671	0.0261392	0.0103878	324.19	-159.095	0.0651344	2.49183	0.0103878	779.923	-386.962	0.0651344	0.00170317	0.251399	-0.00399088	0.955468	-0.00399088	0.955468	1.21e-13	1.01e-23
1433	256	BM&BM+Norm	0.939934	7.25e-31	0.0739072	0.397036	1.58834	0.001	0.225552	0.319	0.00146837	0.830092	0.939452	312.179	-152.089	0.000472151	0.711454	0.381027	0.0354417	832.036	-412.018	0.00783961	-0.00171706	0.796171	315.576	-154.788	0.000684081	-0.398402	0.796171	860.261	-427.13	0.000684081	-0.00404757	1.75e-06	-0.105841	0.137702	-0.105841	0.137702	1.06e-14	3.31e-25
1434	1024	BM&BM+Norm	0.999934	3.15e-29	6.61e-05	1	1.15852	0.001	0.155127	0.637	0.000802363	0.74408	1	322.43	-157.215	0.00109244	1.25824	0.463173	1e-07	1014.1	-503.049	0.00550486	0.000802363	0.74408	320.43	-157.215	0.00109244	1.36153	0.74408	1064.09	-529.043	0.00109244	4.77e-05	0.795019	0.0116805	0.870155	0.0116805	0.870155	7.24e-14	6.32e-25
1435	1	BM&BM+Norm	0.999934	1.64e-24	0.817095	4.04e-14	0.812685	0.001	0.414388	0.006	0.438795	3.94e-12	0.914362	242.765	-117.383	0.389689	0.899285	1.29e-17	0.4344	296.997	-144.498	0.526991	0.368304	3.82e-10	243.299	-118.649	0.331028	0.898791	3.82e-10	332.513	-163.256	0.331028	-0.00799527	0.172387	0.298701	2.09e-05	0.298701	2.09e-05	1.37e-07	7.63e-27
1436	4	BM&BM+Norm	0.991539	1.21e-31	0.527191	3.56e-06	1.33261	0.001	0.258402	0.039	0.163868	5.46e-06	0.930111	287.693	-139.847	0.191006	0.980556	3.13e-14	0.0334654	445.822	-218.911	0.446319	0.116579	0.000216231	290.186	-142.093	0.130941	1.12319	0.000216231	516.723	-255.361	0.130941	0.00393347	0.397211	0.159511	0.0248805	0.159511	0.0248805	2.13e-12	3.5e-24
1437	16	BM&BM+Norm	0.999934	3.47e-20	0.207472	0.111827	0.8344	0.001	0.278606	0.024	0.0349138	0.151898	0.99694	324.137	-158.068	0.0208366	1.04497	4.94e-06	1e-07	562.989	-277.494	0.19258	0.033852	0.162618	322.157	-158.078	0.019798	0.58484	0.162618	607.09	-300.545	0.019798	0.00123373	2.18e-39	0.0656173	0.358067	0.0656173	0.358067	7.98e-23	3.08e-30
1438	64	BM&BM+Norm	0.999934	5.87e-38	0.215174	0.113197	1.7713	0.001	0.234632	0.244	0.0245032	0.035126	1	292.971	-142.486	0.0445063	0.910168	0.00294482	1.39e-07	680.066	-336.033	0.0866862	0.0245032	0.035126	290.971	-142.486	0.0445063	1.81635	0.035126	721.549	-357.775	0.0445063	0.0091758	2.02e-36	0.0960494	0.178122	0.0960494	0.178122	4.29e-21	2.53e-28
1439	256	BM&BM+Norm	0.999934	2.98e-24	6.61e-05	1	1.00461	0.001	0.217338	0.562	0.00461413	0.384519	1	299.624	-145.812	0.00772581	-0.343195	0.686387	1e-07	829.036	-410.518	0.00167063	0.00461413	0.384519	297.624	-145.812	0.00772581	1.67438	0.384519	887.031	-440.516	0.00772581	-0.00183918	0.000219519	-0.0536439	0.452565	-0.0536439	0.452565	8.16e-05	5.91e-25
1440	1024	BM&BM+Norm	0.999934	1.69e-17	0.00947668	0.895439	0.723242	0.001	0.173179	0.893	0.00223374	0.355925	1	321.262	-156.631	0.00870249	-1.59918	0.479479	1e-07	1015.55	-503.775	0.0051155	0.00223374	0.355925	319.262	-156.631	0.00870249	3.89594	0.355925	1065.66	-529.832	0.00870249	-0.00160122	0.000900196	-0.0346533	0.627624	-0.0346533	0.627624	5e-18	4.09e-21
1441	1	BM&BM+Norm	0.996252	6.97e-16	0.763096	2.07e-08	0.502745	0.001	0.235457	0.002	0.623695	5.01e-29	1e-07	236.922	-114.461	0.72242	1.15829	5.01e-29	1e-07	298.826	-145.413	0.72242	0.276569	6.65e-09	263.497	-128.748	0.291715	1.05477	6.65e-09	397.358	-195.679	0.291715	-0.00228305	8.78e-11	0.457871	1.44e-11	0.457871	1.44e-11	1.99e-22	4.5e-30
1442	4	BM&BM+Norm	0.999934	1.09e-17	0.281457	0.0919218	0.778031	0.001	0.237251	0.109	0.177602	1.05e-05	0.913304	311.596	-151.798	0.180497	0.989049	1.13e-12	1e-07	437.962	-214.981	0.404795	0.137884	0.000133039	311.294	-152.647	0.139046	1.00843	0.000133039	510.267	-252.134	0.139046	-0.019135	0.00163954	0.160462	0.0240233	0.160462	0.0240233	1.23e-08	4.51e-24
1443	16	BM&BM+Norm	0.999934	3.33e-15	6.61e-05	1	0.700202	0.001	0.197091	0.795	0.0267458	0.12541	1	290.675	-141.338	0.023798	0.754971	0.0200803	1e-07	585.405	-288.702	0.0539244	0.0267458	0.12541	288.675	-141.338	0.023798	0.889783	0.12541	639.135	-316.568	0.023798	-0.011482	4.83e-06	-0.0703572	0.324347	-0.0703572	0.324347	1.03e-17	1.74e-24
1444	64	BM&BM+Norm	0.999934	1.87e-19	0.080797	0.31518	0.78053	0.001	0.179363	0.228	0.0139962	0.129592	1	299.469	-145.735	0.0232869	1.77561	0.0025705	0.0183857	726.306	-359.153	0.0890096	0.0139962	0.129592	297.469	-145.735	0.0232869	1.6638	0.129592	775.277	-384.639	0.0232869	-0.00313762	0.000140327	0.00931515	0.896284	0.00931515	0.896284	2.3e-25	3.61e-29
1445	256	BM&BM+Norm	0.978807	3.43e-18	6.61e-05	1	0.83146	0.001	0.289021	0.056	-0.00283641	0.647779	0.980149	306.411	-149.206	0.00213831	0.745236	0.474474	3.95e-07	848.197	-420.099	0.00523272	-0.00303839	0.620958	304.668	-149.334	0.00250475	-0.824367	0.620958	864.997	-429.498	0.00250475	-0.00120213	2.54e-08	-0.11878	0.0955571	-0.11878	0.0955571	6.55e-09	1.61e-28
1446	1024	BM&BM+Norm	0.999934	5.44e-15	0.268565	0.254776	0.554247	0.001	0.248906	0.063	0.00129134	0.653415	1	297.885	-144.942	0.00206574	1.57227	0.545117	0.265642	983.637	-487.818	0.00374817	0.00129134	0.653415	295.885	-144.942	0.00206574	1.59969	0.653415	1008.07	-501.036	0.00206574	-0.000715348	0.00240825	-0.0502428	0.48176	-0.0502428	0.48176	7.69e-14	2.33e-27
1447	1	BM&BM+Norm	0.988906	8.45e-27	0.746876	1.71e-12	1.12281	0.001	0.439114	0.001	0.476846	2.71e-20	0.892084	202.705	-97.3527	0.582463	1.05699	2.44e-37	1e-07	263.434	-127.717	0.81197	0.396679	1.43e-17	207.572	-100.786	0.525952	1.32589	1.43e-17	328.243	-161.121	0.525952	-0.00382572	0.541	0.344913	7.65e-07	0.344913	7.65e-07	2.15e-10	5.55e-27
1448	4	BM&BM+Norm	0.999651	1.18e-28	0.384868	0.000496037	1.66605	0.001	0.292825	0.042	0.149578	1.69e-05	0.979986	312.223	-152.112	0.172857	0.840456	4.88e-12	1e-07	465.53	-228.765	0.38705	0.142471	2.07e-05	310.394	-152.197	0.169645	1.19073	2.07e-05	522.713	-258.356	0.169645	0.0272171	2.92e-08	0.146098	0.0400731	0.146098	0.0400731	5.56e-11	5.03e-26
1449	16	BM&BM+Norm	0.998318	9.17e-19	6.61e-05	1	0.570645	0.001	0.200863	0.158	0.0419581	0.0241322	0.971425	297.403	-144.702	0.0508164	1.07684	0.000130297	1e-07	577.24	-284.62	0.139392	0.0349335	0.0430648	295.973	-144.986	0.0411079	1.17675	0.0430648	647.679	-320.84	0.0411079	0.00961644	4.54e-25	-0.0336778	0.637346	-0.0336778	0.637346	4.96e-21	1.6e-28
1450	64	BM&BM+Norm	0.999934	8.21e-33	0.556717	0.00177767	1.4751	0.001	0.281879	0.001	0.0227757	0.0561113	1	300.995	-146.498	0.0367305	1.73949	3.64e-06	1e-07	698.055	-345.028	0.197409	0.0227757	0.0561113	298.995	-146.498	0.0367305	1.6127	0.0561113	724.992	-359.496	0.0367305	-0.00544243	1.77e-05	0.0815839	0.252955	0.0815839	0.252955	2.98e-14	3.07e-24
1451	256	BM&BM+Norm	0.999934	1.97e-36	6.61e-05	1	2.1428	0.001	0.13799	0.882	0.00212137	0.673258	1	314.756	-153.378	0.00182205	0.956164	0.214111	1e-07	878.668	-435.334	0.0157049	0.00212137	0.673258	312.756	-153.378	0.00182205	0.858902	0.673258	913.115	-453.558	0.00182205	-0.000936001	0.186732	-0.0317006	0.657242	-0.0317006	0.657242	2.19e-15	3.31e-25
1452	1024	BM&BM+Norm	0.999934	2.24e-21	6.61e-05	1	0.856995	0.001	0.255215	0.052	-0.00210247	0.498276	1	318.075	-155.038	0.00469254	1.33841	0.466652	1e-07	988.193	-490.096	0.00541997	-0.00210247	0.498276	316.075	-155.038	0.00469254	-2.23191	0.498276	1012.83	-503.413	0.00469254	-0.000941272	1.23e-49	-0.112424	0.114759	-0.112424	0.114759	1.48e-23	1.18e-29
1453	1	BM&BM+Norm	0.999934	2.67e-14	0.770612	2.18e-06	0.538679	0.001	0.381962	0.003	0.445322	7.35e-15	0.812405	216.323	-104.161	0.462249	1.03831	3.79e-22	1e-07	289.362	-140.681	0.617089	0.394546	8.86e-13	217.219	-105.609	0.407733	1.03342	8.86e-13	313.509	-153.754	0.407733	0.0442821	1.03e-12	0.312774	8.07e-06	0.312774	8.07e-06	2.55e-14	6.53e-28
1454	4	BM&BM+Norm	0.983622	2.64e-25	0.757597	5.92e-23	0.711007	0.003	0.631651	0.05	0.176178	7.12e-05	0.965674	298.078	-145.039	0.149412	0.813013	4.54e-06	0.688663	435.021	-213.511	0.19394	0.144205	0.000310549	299.163	-146.581	0.124869	0.865917	0.000310549	478.418	-236.209	0.124869	0.00268625	0.365624	0.202866	0.00421314	0.202866	0.00421314	4.14e-08	3.29e-27
1455	16	BM&BM+Norm	0.966139	5.12e-17	0.444465	0.0115181	0.749325	0.001	0.324836	0.006	0.0813949	0.000168961	0.926774	273.829	-132.915	0.135063	1.64381	3.45e-07	0.0718031	558.911	-275.455	0.233883	0.0742855	0.000387646	273.564	-133.782	0.121138	1.63071	0.000387646	582.45	-288.225	0.121138	-0.00304706	0.217249	0.0772614	0.279035	0.0772614	0.279035	6.98e-06	2.22e-24
1456	64	BM&BM+Norm	0.999143	2.51e-24	6.61e-05	1	0.849449	0.001	0.165021	0.34	0.0150326	0.179081	1	330.087	-161.044	0.0183445	1.05862	0.00895277	1e-07	709.194	-350.597	0.0676725	0.0150326	0.179081	328.087	-161.044	0.0183445	1.22031	0.179081	767.751	-380.876	0.0183445	0.0025305	4.37e-08	0.10005	0.160658	0.10005	0.160658	3.08e-14	1.68e-28
1457	256	BM&BM+Norm	0.990552	4.64e-32	6.61e-05	1	1.21193	0.001	0.158264	0.886	0.00567047	0.256788	0.991762	315.628	-153.814	0.0131028	0.575493	0.450649	2.61e-07	859.414	-425.707	0.005819	0.00562116	0.251397	313.717	-153.858	0.0134017	2.38415	0.251397	918.723	-456.361	0.0134017	-0.000671452	0.0212659	-0.170149	0.0166437	-0.170149	0.0166437	5.77e-09	2.93e-26
1458	1024	BM&BM+Norm	0.999934	1.16e-17	6.61e-05	1	0.658353	0.001	0.115696	0.882	-0.00147212	0.421956	1	286.451	-139.225	0.00659203	-1.33537	0.574595	1e-07	991.516	-491.758	0.00322606	-0.00147212	0.421956	284.451	-139.225	0.00659203	-4.47791	0.421956	1086.47	-540.236	0.00659203	0.00101141	0.00423241	0.0406408	0.569399	0.0406408	0.569399	5.34e-06	4.45e-22
1459	1	BM&BM+Norm	0.98353	7.62e-12	0.634934	6.75e-05	0.552943	0.001	0.362565	0.009	0.591797	7.21e-19	0.376371	235.171	-113.585	0.553783	0.950263	6.36e-24	1e-07	271.652	-131.826	0.647581	0.379307	1.17e-09	256.11	-125.055	0.315864	0.83274	1.17e-09	334.748	-164.374	0.315864	-0.00930439	0.094474	0.18938	0.00761373	0.18938	0.00761373	1.14e-08	3.08e-27
1460	4	BM&BM+Norm	0.992315	4.13e-23	0.382528	6.89e-05	1.02757	0.001	0.369968	0.001	0.0977313	0.0107002	0.996022	296.991	-144.496	0.0646289	0.79426	7.55e-09	1.35e-07	445.185	-218.592	0.289922	0.0969776	0.0103502	295.008	-144.504	0.0651964	0.672283	0.0103502	488.628	-241.314	0.0651964	-0.00310201	0.474781	0.163782	0.0212259	0.163782	0.0212259	4.04e-14	8.18e-25
1461	16	BM&BM+Norm	0.979055	5.27e-22	6.61e-05	1	0.783671	0.001	0.180042	0.763	0.0248298	0.133183	0.982309	282.763	-137.381	0.0228623	0.609341	0.0443836	1e-07	595.206	-293.603	0.0406067	0.0256428	0.115169	281.311	-137.655	0.0251327	0.980107	0.115169	645.65	-319.825	0.0251327	-0.0013199	0.00375365	0.0185198	0.795488	0.0185198	0.795488	3.29e-22	1.36e-29
1462	64	BM&BM+Norm	0.999934	4.66e-27	7.73e-05	1	1.03046	0.001	0.172867	0.472	0.0138509	0.197639	1	309.479	-150.739	0.0168785	0.692563	0.0997438	1e-07	710.661	-351.33	0.0274078	0.0138509	0.197639	307.479	-150.739	0.0168785	1.21858	0.197639	755.188	-374.594	0.0168785	-0.000805308	0.221106	-0.00717864	0.919983	-0.00717864	0.919983	6.51e-15	4.49e-26
1463	256	BM&BM+Norm	0.962061	3.92e-12	6.61e-05	1	0.572489	0.001	0.197413	0.632	0.00361419	0.55283	0.960872	305.451	-148.726	0.00360646	0.879466	0.407661	1e-07	823.666	-407.833	0.00700712	0.00325267	0.578095	304.602	-149.301	0.00316749	0.973813	0.578095	874.776	-434.388	0.00316749	-0.00128856	3.63e-06	0.0333918	0.640208	0.0333918	0.640208	3.3e-16	1.63e-28
1464	1024	BM&BM+Norm	0.999934	1e-21	0.0650714	0.331698	0.891232	0.001	0.249065	0.256	0.00168509	0.525533	1	297.373	-144.686	0.00412496	2.5678	0.238701	0.0253548	992.295	-492.148	0.0141373	0.00168509	0.525533	295.373	-144.686	0.00412496	2.44792	0.525533	1023.49	-508.745	0.00412496	-0.000830634	0.0228349	0.0327364	0.646788	0.0327364	0.646788	4.04e-19	3.43e-24
1465	1	BM&BM+Norm	0.999934	5.55e-23	0.936372	1.91e-18	1.0846	0.001	0.842467	0.001	0.652386	2.08e-18	0.707463	261.463	-126.731	0.544125	0.958914	1.71e-34	1e-07	279.424	-135.712	0.785124	0.514277	3.83e-12	268.515	-131.257	0.390035	0.758414	3.83e-12	307.361	-150.681	0.390035	-0.0136722	0.117271	0.184826	0.00922271	0.184826	0.00922271	1.67e-06	8.74e-24
1466	4	BM&BM+Norm	0.999934	1.72e-34	0.702338	2.8e-12	1.66307	0.001	0.510798	0.001	0.165425	0.000335229	0.989018	315.348	-153.674	0.123584	0.868008	1.54e-12	0.0776353	444.671	-218.335	0.401075	0.161816	0.000407683	313.402	-153.701	0.120289	0.743371	0.000407683	465.876	-229.938	0.120289	0.0055949	4.36e-08	0.196526	0.00558966	0.196526	0.00558966	6.3e-18	7.13e-29
1467	16	BM&BM+Norm	0.991785	3.52e-32	0.117459	0.136946	1.3051	0.001	0.191401	0.28	0.0531091	0.00922581	0.994243	297.182	-144.591	0.0671594	0.932957	2.56e-06	1e-07	566.458	-279.229	0.202992	0.0529027	0.00874777	295.252	-144.626	0.0680681	1.28667	0.00874777	614.387	-304.194	0.0680681	0.00710768	2.64e-07	0.201824	0.00441596	0.201824	0.00441596	8.38e-08	6.69e-28
1468	64	BM&BM+Norm	0.999934	2.91e-29	6.61e-05	1	1.47494	0.001	0.204754	0.579	0.0124545	0.298095	1	322.115	-157.058	0.011043	0.445819	0.219563	1e-07	703.959	-347.979	0.0153396	0.0124545	0.298095	320.115	-157.058	0.011043	0.886665	0.298095	746.654	-370.327	0.011043	0.00487451	0.00081911	0.137833	0.05287	0.137833	0.05287	1.63e-17	4.4e-24
1469	256	BM&BM+Norm	0.948253	1.44e-23	6.61e-05	1	0.858429	0.001	0.149496	0.688	-0.00689837	0.176202	0.94453	295.307	-143.654	0.0185875	-0.846571	0.398862	3.24e-07	855.604	-423.802	0.00727335	-0.00610103	0.203379	295.747	-144.874	0.016457	-2.69741	0.203379	904.906	-449.453	0.016457	-0.00246299	0.00402702	-0.0346858	0.627301	-0.0346858	0.627301	2.41e-08	3.31e-21
1470	1024	BM&BM+Norm	0.999934	1.48e-45	6.61e-05	1	2.13332	0.001	0.117095	0.647	0.00210334	0.233287	1	293.628	-142.814	0.0144654	2.55165	0.0466405	1e-07	1001.5	-496.748	0.0397838	0.00210334	0.233287	291.628	-142.814	0.0144654	6.87738	0.233287	1100.88	-547.438	0.0144654	0.000866911	2.11e-21	0.0379076	0.59566	0.0379076	0.59566	5.39e-17	3.99e-28
1471	1	BM&BM+Norm	0.995984	6.05e-27	0.726876	4.52e-13	1.02119	0.001	0.369814	0.001	0.410063	4.85e-12	0.927374	266.445	-129.222	0.387126	0.935306	3.26e-31	1e-07	303.028	-147.514	0.749445	0.310306	2.99e-10	267.831	-130.916	0.334303	1.07733	2.99e-10	392.3	-193.15	0.334303	0.0103542	0.00342417	0.187075	0.00839379	0.187075	0.00839379	5.08e-19	4.73e-28
1472	4	BM&BM+Norm	0.999934	6.84e-24	0.765153	2.96e-05	0.935194	0.001	0.259721	0.019	0.181694	1.22e-05	0.860685	297.403	-144.701	0.178169	0.989781	2.41e-12	1e-07	451.473	-221.737	0.395687	0.0780795	0.0228974	302.283	-148.141	0.0517035	0.66219	0.0228974	516.065	-255.033	0.0517035	0.00534175	0.352425	0.109491	0.124581	0.109491	0.124581	1.76e-05	1.64e-21
1473	16	BM&BM+Norm	0.936683	3.24e-26	6.61e-05	1	1.52871	0.001	0.134408	0.955	0.0300671	0.105225	0.945111	301.746	-146.873	0.0265584	0.396752	0.105153	1.08e-07	591.824	-291.912	0.0265692	0.0297797	0.0733392	301.611	-147.805	0.032353	1.08641	0.0733392	661.291	-327.646	0.032353	0.000635038	0.849677	0.207933	0.00334151	0.207933	0.00334151	3.99e-19	1.42e-21
1474	64	BM&BM+Norm	0.999934	2.17e-43	6.61e-05	1	2.18093	0.001	0.162887	0.762	0.00461344	0.620212	1	300.502	-146.251	0.00251546	0.609607	0.0540072	1e-07	717.441	-354.72	0.0373598	0.00461344	0.620212	298.502	-146.251	0.00251546	0.545247	0.620212	775.728	-384.864	0.00251546	-0.000441557	4.14e-41	0.0724937	0.309843	0.0724937	0.309843	2.51e-22	3.06e-30
1475	256	BM&BM+Norm	0.97721	2.22e-21	0.644919	0.0144359	0.785404	0.001	0.199034	0.302	0.00214903	0.68114	0.97794	285.225	-138.613	0.00173022	-0.652998	0.67346	0.63547	854.445	-423.223	0.00181967	0.00180366	0.716968	286.173	-140.087	0.00134693	0.746774	0.716968	888.767	-441.384	0.00134693	-0.00044671	0.292004	0.102748	0.14963	0.102748	0.14963	6.53e-13	5.15e-26
1476	1024	BM&BM+Norm	0.999934	1.07e-21	0.287627	0.0377259	1.13395	0.001	0.278722	0.019	0.000218745	0.946795	1	321.147	-156.573	4.57e-05	0.302275	0.895982	0.281863	984.03	-488.015	0.000175292	0.000218745	0.946795	319.147	-156.573	4.57e-05	0.208793	0.946795	1005.27	-499.633	4.57e-05	-0.00137764	9.98e-06	-0.0720175	0.313038	-0.0720175	0.313038	1.32e-15	7.37e-25
1477	1	BM&BM+Norm	0.999934	6.95e-15	0.858091	6.9e-05	0.781946	0.001	0.444512	0.008	0.454892	4.61e-13	0.860796	249.951	-120.975	0.415473	0.937331	9.84e-23	1e-07	290.453	-141.227	0.627434	0.369353	5.14e-10	253.295	-123.648	0.327047	0.88546	5.14e-10	340.731	-167.365	0.327047	0.0383281	3.59e-15	0.255974	0.00028503	0.255974	0.00028503	1.27e-10	1.15e-27
1478	4	BM&BM+Norm	0.999934	5.94e-21	0.812662	6e-12	0.556909	0.01	0.452914	0.057	0.171173	1.17e-06	0.974212	258.536	-125.268	0.215135	1.19737	2.94e-07	0.770105	448.047	-220.024	0.236309	0.145688	7.97e-06	259.035	-126.517	0.184982	1.26972	7.97e-06	475.543	-234.772	0.184982	0.0506473	1.18e-25	0.381178	3.9e-08	0.381178	3.9e-08	6.35e-18	1.03e-23
1479	16	BM&BM+Norm	0.993106	5.74e-17	0.394228	0.0194221	0.664448	0.001	0.277267	0.006	0.0586767	0.0186	0.955942	317.945	-154.973	0.0552221	1.32844	3.86e-07	1e-07	569.325	-280.663	0.232168	0.047678	0.0497093	316.941	-155.471	0.0387288	0.812298	0.0497093	600.481	-297.241	0.0387288	-0.00680526	0.0048273	-0.0351218	0.622978	-0.0351218	0.622978	9.76e-05	1.44e-25
1480	64	BM&BM+Norm	0.968556	1.06e-17	0.107141	0.1165	0.665537	0.001	0.184635	0.588	0.00372518	0.748874	0.968481	298.012	-145.006	0.0010505	0.391574	0.447682	0.0813832	683.857	-337.929	0.00589542	0.0026173	0.812629	297.602	-145.801	0.000576093	0.22011	0.812629	740.8	-367.4	0.000576093	-0.00111739	0.132704	0.0515274	0.470614	0.0515274	0.470614	1.1e-06	7.28e-26
1481	256	BM&BM+Norm	0.999934	5.62e-27	0.0584783	0.502151	0.920242	0.001	0.181562	0.511	-0.00161327	0.728531	1	297.628	-144.814	0.00123475	1.03817	0.281064	1.09e-07	863.293	-427.647	0.0118463	-0.00161327	0.728531	295.628	-144.814	0.00123475	-0.765371	0.728531	911.837	-452.919	0.00123475	0.00179539	0.000258391	0.0334228	0.639898	0.0334228	0.639898	2.32e-14	3.16e-26
1482	1024	BM&BM+Norm	0.999934	2.14e-32	0.278039	0.169544	1.15966	0.001	0.194369	0.318	0.00407666	0.137337	1	318.669	-155.335	0.0223865	1.63657	0.422339	0.279818	988.644	-490.322	0.00658121	0.00407666	0.137337	316.669	-155.335	0.0223865	5.49139	0.137337	1037.24	-515.618	0.0223865	0.00114943	4.54e-05	0.113741	0.11055	0.113741	0.11055	0.000857917	1.39e-25
1483	1	BM&BM+Norm	0.995023	7.81e-36	0.900442	6.48e-27	1.98034	0.001	1.27526	0.001	0.569681	7.36e-16	0.671263	254.775	-123.387	0.486665	0.984132	5.66e-42	1e-07	280.413	-136.206	0.848696	0.372602	5.08e-08	267.488	-130.744	0.262446	0.704359	5.08e-08	331.165	-162.583	0.262446	0.000891387	0.872569	0.20273	0.00423914	0.20273	0.00423914	2.68e-14	3.44e-26
1484	4	BM&BM+Norm	0.999934	1.14e-19	0.380433	0.000864918	0.80888	0.001	0.288884	0.011	0.189872	1.6e-06	0.937898	296.799	-144.4	0.21031	1.0617	2.27e-15	1e-07	423.27	-207.635	0.474863	0.164167	1.06e-05	296.975	-145.488	0.180445	1.09916	1.06e-05	487.117	-240.558	0.180445	-0.0140498	1.37e-13	0.179483	0.0114891	0.179483	0.0114891	4.48e-19	2.9e-29
1485	16	BM&BM+Norm	0.999934	2.44e-33	0.0281684	0.629607	1.23365	0.001	0.165073	0.497	0.0406451	0.0199729	1	305.932	-148.966	0.0540152	0.588954	0.0013819	1e-07	570.532	-281.266	0.0995988	0.0406451	0.0199729	303.932	-148.966	0.0540152	1.32895	0.0199729	652.659	-323.329	0.0540152	-0.0122009	4.47e-13	-0.0427974	0.549074	-0.0427974	0.549074	1.3e-13	4.25e-26
1486	64	BM&BM+Norm	0.998586	2.76e-24	6.61e-05	1	1.0371	0.001	0.225581	0.203	-0.00302803	0.766533	1	290.488	-141.244	0.000903754	1.18539	0.0248632	1e-07	721.762	-356.881	0.0503129	-0.00302803	0.766533	288.488	-141.244	0.000903754	-0.298463	0.766533	747.562	-370.781	0.000903754	0.00161664	3.24e-28	-0.00812477	0.909478	-0.00812477	0.909478	3.75e-22	4.19e-30
1487	256	BM&BM+Norm	0.999934	1.61e-16	6.61e-05	1	0.711896	0.001	0.211681	0.136	0.00703581	0.141499	1	313.194	-152.597	0.0219257	2.07926	0.0910355	1e-07	881.43	-436.715	0.0288664	0.00703581	0.141499	311.194	-152.597	0.0219257	3.11629	0.141499	920.533	-457.267	0.0219257	0.0019119	2.05e-06	-0.0695533	0.329916	-0.0695533	0.329916	2.2e-14	5.09e-27
1488	1024	BM&BM+Norm	0.957225	4.08e-17	6.61e-05	1	0.578689	0.001	0.157757	0.686	0.00611976	0.00950354	0.990121	284.439	-138.219	0.066653	-1.99801	0.373972	1.15e-07	980.64	-486.32	0.00807401	0.00630796	0.00613377	282.562	-138.281	0.0741361	11.7528	0.00613377	1035.57	-514.783	0.0741361	-0.00160531	7.96e-05	0.16987	0.0168242	0.16987	0.0168242	1.61e-14	1.61e-23
1489	1	BM&BM+Norm	0.948457	2.81e-14	0.503606	7.98e-05	0.734543	0.001	0.302108	0.008	0.463514	3.82e-17	0.558413	242.487	-117.243	0.516458	1.04872	2.14e-23	1e-07	316.49	-154.245	0.63878	0.316763	3.74e-11	260.625	-127.312	0.36148	1.14117	3.74e-11	388.79	-191.395	0.36148	0.0141764	0.430721	0.331572	2.1e-06	0.331572	2.1e-06	2.96e-17	9.76e-20
1490	4	BM&BM+Norm	0.985768	5.71e-14	0.213365	0.0557899	0.537612	0.001	0.274134	0.043	0.165366	5.34e-07	0.922534	264.817	-128.409	0.227229	1.17185	8.73e-10	0.0159579	450.9	-221.45	0.31987	0.141234	4.49e-06	266.099	-130.05	0.194116	1.37443	4.49e-06	493.637	-243.818	0.194116	-0.00419916	9.27e-05	0.180491	0.0110273	0.180491	0.0110273	2.33e-13	1.57e-29
1491	16	BM&BM+Norm	0.999934	6.87e-28	0.257043	0.0171858	1.28543	0.001	0.316546	0.028	0.0128073	0.572878	1	287.804	-139.902	0.00325506	0.741627	0.00125542	2.69e-07	566.547	-279.273	0.101233	0.0128073	0.572878	285.804	-139.902	0.00325506	0.254157	0.572878	584.598	-289.299	0.00325506	0.00656826	4.15e-06	0.103462	0.146809	0.103462	0.146809	5.34e-17	2.05e-26
1492	64	BM&BM+Norm	0.975643	2.4e-22	0.202589	0.171548	0.868432	0.001	0.189569	0.496	-0.00831975	0.384282	0.97321	304.359	-148.179	0.00773349	0.930503	0.0951587	3.86e-07	739.401	-365.7	0.028158	-0.00724251	0.421712	303.008	-148.504	0.00659895	-0.911142	0.421712	786.481	-390.241	0.00659895	-0.0014483	0.0094895	-0.0275667	0.699614	-0.0275667	0.699614	9.34e-12	1.03e-26
1493	256	BM&BM+Norm	0.984301	5.22e-25	0.0587072	0.477805	0.893125	0.001	0.177004	0.414	0.00535982	0.347608	0.983991	307.756	-149.878	0.00900693	0.956439	0.274452	2.25e-07	846.052	-419.026	0.0121749	0.00515223	0.353225	305.995	-149.998	0.00880025	1.70805	0.353225	886.363	-440.181	0.00880025	0.00238577	7.48e-07	0.0728508	0.307461	0.0728508	0.307461	1.21e-10	3.8e-26
1494	1024	BM&BM+Norm	0.999934	8.91e-38	0.00456728	0.958982	1.83757	0.001	0.123301	0.797	0.00236847	0.325914	1	322.8	-157.4	0.00984912	2.05747	0.10151	1e-07	991.113	-491.556	0.0271288	0.00236847	0.325914	320.8	-157.4	0.00984912	4.15844	0.325914	1067.86	-530.932	0.00984912	3.18e-05	0.662194	-0.0491374	0.491463	-0.0491374	0.491463	4.67e-13	9.24e-30
1495	1	BM&BM+Norm	0.999934	1.71e-15	0.697183	0.000348044	0.620173	0.001	0.314666	0.05	0.531814	8.18e-20	0.707499	261.724	-126.862	0.573022	0.987813	2.02e-25	1e-07	318.924	-155.462	0.671428	0.38032	3.02e-13	272.919	-133.459	0.420425	1.10545	3.02e-13	379.619	-186.809	0.420425	-0.00595688	1.21e-14	0.338995	1.2e-06	0.338995	1.2e-06	7.8e-13	9.78e-30
1496	4	BM&BM+Norm	0.999934	3.54e-20	0.341396	0.0393941	1.03008	0.001	0.311374	0.011	0.123722	0.00163689	0.983966	304.102	-148.051	0.0967132	0.95673	2.45e-13	1e-07	420.417	-206.208	0.422853	0.114071	0.00273856	302.291	-148.145	0.0879274	0.77081	0.00273856	493.352	-243.676	0.0879274	0.0390816	6.92e-30	0.214618	0.00244173	0.214618	0.00244173	3.06e-19	2.64e-27
1497	16	BM&BM+Norm	0.999934	6.6e-20	0.437637	0.000283102	0.845675	0.001	0.290968	0.016	0.020709	0.433404	1	312.743	-152.372	0.00627433	0.827413	0.000528611	0.175327	539.206	-265.603	0.115905	0.020709	0.433404	310.743	-152.372	0.00627433	0.302975	0.433404	579.052	-286.526	0.00627433	-0.0217218	3.03e-13	-0.0961916	0.177478	-0.0961916	0.177478	2.69e-20	3.09e-24
1498	64	BM&BM+Norm	0.996143	3.6e-21	0.116632	0.0513086	0.874832	0.001	0.243856	0.036	0.0247596	0.0990862	0.996265	338.307	-165.154	0.0275131	1.13833	0.00275772	0.0304538	678.4	-335.2	0.0878082	0.0247531	0.0982137	336.39	-165.195	0.027654	1.11719	0.0982137	717.352	-355.676	0.027654	0.000196064	0.624608	-0.00583521	0.934922	-0.00583521	0.934922	3.96e-08	2.47e-29
1499	256	BM&BM+Norm	0.999934	6.78e-26	6.61e-05	1	1.08349	0.001	0.288804	0.06	-0.000116609	0.980986	1	303.747	-147.873	5.83e-06	0.901899	0.3492	1e-07	864.563	-428.281	0.00894792	-0.000116609	0.980986	301.747	-147.873	5.83e-06	-0.0499555	0.980986	907.753	-450.876	5.83e-06	-0.00123508	1.05e-06	-0.0618421	0.386436	-0.0618421	0.386436	3.74e-19	3.29e-28
1500	1024	BM&BM+Norm	0.999934	9.9e-27	6.61e-05	1	1.14385	0.001	0.208311	0.534	0.00170354	0.530387	1	323.09	-157.545	0.00402923	-0.467533	0.775733	1e-07	995.067	-493.533	0.00083204	0.00170354	0.530387	321.09	-157.545	0.00402923	2.36521	0.530387	1044.68	-519.341	0.00402923	-0.00239623	1.66e-08	-0.0494852	0.488399	-0.0494852	0.488399	1.47e-11	4.23e-21
1501	1	BM&BM+Norm	0.972386	7.87e-18	0.801296	7.87e-08	0.826038	0.001	0.401215	0.001	0.48062	5.41e-16	0.746054	238.523	-115.261	0.489839	1.03641	1.5e-27	1e-07	288.264	-140.132	0.702556	0.347195	1.86e-11	246.57	-120.285	0.370353	1.0667	1.86e-11	358.814	-176.407	0.370353	-0.00221351	4.13e-50	0.401776	6.09e-09	0.401776	6.09e-09	4.24e-24	2.76e-30
1502	4	BM&BM+Norm	0.999934	2.08e-20	0.662766	4.62e-06	0.848839	0.001	0.328137	0.006	0.225684	4.62e-07	0.907773	297.19	-144.595	0.22944	1.02804	9.38e-12	0.156063	428.64	-210.32	0.378955	0.16296	7.44e-05	299.415	-146.708	0.148673	0.91233	7.44e-05	471.665	-232.832	0.148673	-0.0039653	0.453333	0.121851	0.0872412	0.121851	0.0872412	1.15e-12	1.26e-25
1503	16	BM&BM+Norm	0.9992	2.49e-25	0.207634	0.00670352	1.07512	0.001	0.241843	0.14	0.0335187	0.0913851	0.993658	306.472	-149.236	0.028805	1.03488	0.000219152	0.105333	578.742	-285.371	0.130716	0.0326063	0.0956944	304.507	-149.253	0.0280683	0.860826	0.0956944	631.845	-312.923	0.0280683	0.0021063	1.11e-05	0.261097	0.000212938	0.261097	0.000212938	8.31e-11	4.52e-29
1504	64	BM&BM+Norm	0.999934	5.47e-27	0.0109436	0.812329	1.03591	0.001	0.158042	0.688	0.00539089	0.598043	1	307.711	-149.856	0.00284675	0.769849	0.0483838	1e-07	691.384	-341.692	0.0391759	0.00539089	0.598043	305.711	-149.856	0.00284675	0.528066	0.598043	764.162	-379.081	0.00284675	0.00846132	1.78e-08	0.182875	0.00999968	0.182875	0.00999968	1.11e-14	8.53e-24
1505	256	BM&BM+Norm	0.999934	2.34e-21	6.61e-05	1	1.14802	0.001	0.218617	0.516	-0.00036094	0.94713	1	309.708	-150.854	4.51e-05	1.72728	0.0641075	1e-07	842.095	-417.048	0.0345451	-0.00036094	0.94713	307.708	-150.854	4.51e-05	-0.124944	0.94713	892.399	-443.2	4.51e-05	-0.00124819	1.23e-42	0.00482415	0.946181	0.00482415	0.946181	1.2e-21	1.15e-29
1506	1024	BM&BM+Norm	0.997508	9.82e-29	6.61e-05	1	1.14331	0.001	0.0742465	0.991	-0.00201943	0.19611	1	300.763	-146.382	0.0169932	-0.886689	0.626318	1e-07	1003.88	-497.938	0.00242867	-0.00201943	0.19611	298.763	-146.382	0.0169932	-8.41484	0.19611	1132.26	-563.128	0.0169932	-0.00165337	2.3e-18	0.033446	0.639666	0.033446	0.639666	6.67e-19	4.23e-27
1507	1	BM&BM+Norm	0.984161	3.18e-25	0.690171	5.37e-13	0.876015	0.001	0.352804	0.041	0.365818	6.24e-09	0.838103	246.877	-119.439	0.292626	0.928627	3.46e-25	1e-07	298.996	-145.498	0.667798	0.244516	6.55e-06	253.376	-123.688	0.188104	0.769291	6.55e-06	367.995	-180.998	0.188104	-0.00600202	1.59e-35	0.172744	0.0150391	0.172744	0.0150391	5.16e-22	3.29e-30
1508	4	BM&BM+Norm	0.999934	1.78e-30	0.750089	1.32e-05	1.34936	0.001	0.245875	0.306	0.142502	9.54e-05	0.94088	289.428	-140.714	0.144572	0.930556	5.62e-12	1e-07	465.762	-228.881	0.385304	0.111216	0.00109886	288.86	-141.43	0.103499	0.930614	0.00109886	501.297	-247.648	0.103499	-0.00128081	4.32e-12	0.269267	0.00013216	0.269267	0.00013216	5.23e-14	3.49e-30
1509	16	BM&BM+Norm	0.999934	1.62e-30	0.250823	0.0013177	1.07775	0.001	0.174964	0.357	0.00987563	0.520741	1	301.83	-146.915	0.00422101	1.29193	1.23e-07	1e-07	595.488	-293.744	0.249446	0.00987563	0.520741	299.83	-146.915	0.00422101	0.427416	0.520741	676.599	-335.299	0.00422101	0.00733171	4.02e-28	0.159177	0.0251878	0.159177	0.0251878	5.8e-18	1.02e-28
1510	64	BM&BM+Norm	0.999934	1.86e-27	0.107874	0.319225	1.35171	0.001	0.282508	0.036	-0.00582537	0.65682	1	309.298	-150.649	0.00202264	1.04301	0.00622449	1e-07	688.637	-340.318	0.073885	-0.00582537	0.65682	307.298	-150.649	0.00202264	-0.347212	0.65682	716.069	-355.035	0.00202264	0.00934723	4.17e-07	0.217722	0.00210417	0.217722	0.00210417	4.11e-11	7.1e-22
1511	256	BM&BM+Norm	0.992692	1.86e-09	0.0736012	0.432564	0.542052	0.001	0.237268	0.096	0.0103643	0.0807045	0.987305	313.005	-152.503	0.0308035	3.84108	0.00162436	1e-07	844.658	-418.329	0.0968441	0.00998971	0.0832713	311.079	-152.539	0.0302986	3.03298	0.0832713	882.653	-438.327	0.0302986	-0.00583781	2.09e-31	0.0085499	0.904763	0.0085499	0.904763	1.22e-20	1.43e-26
1512	1024	BM&BM+Norm	0.995929	8.38e-14	6.61e-05	1	0.526155	0.001	0.140318	0.695	-0.000720163	0.72742	0.996651	272.954	-132.477	0.00124529	1.31835	0.624513	1e-07	984.821	-488.41	0.00245413	-0.000740933	0.716091	270.981	-132.49	0.00135567	-1.82968	0.716091	1052.15	-523.077	0.00135567	-5.32e-05	0.0846553	-0.076289	0.285144	-0.076289	0.285144	8.99e-11	6.01e-30
1513	1	BM&BM+Norm	0.989718	6.28e-16	0.800615	7.65e-07	0.666795	0.001	0.402885	0.001	0.6492	4.36e-26	0.6304	214.835	-103.417	0.68149	0.999519	1.2e-33	1e-07	250.054	-121.027	0.776453	0.501657	9.89e-19	227.495	-110.747	0.550919	1.0982	9.89e-19	305.846	-149.923	0.550919	0.013139	0.00227915	0.262113	0.00020084	0.262113	0.00020084	4.24e-18	2e-28
1514	4	BM&BM+Norm	0.999934	2.35e-23	0.627291	1.85e-08	1.56751	0.001	0.422984	0.001	0.266617	2.26e-09	0.956114	289.727	-140.864	0.306843	1.08084	1e-19	1.06e-07	410.325	-201.162	0.571261	0.244201	1.33e-08	289.221	-141.61	0.281866	1.15424	1.33e-08	444.541	-219.271	0.281866	0.000361398	0.624553	0.118276	0.0969799	0.118276	0.0969799	3.48e-06	8.13e-30
1515	16	BM&BM+Norm	0.999934	1.73e-18	0.0616906	0.317666	0.798079	0.001	0.223831	0.277	0.0151794	0.495842	1	300.283	-146.141	0.00474581	0.809766	0.00149924	1e-07	557.264	-274.632	0.0982104	0.0151794	0.495842	298.283	-146.141	0.00474581	0.312648	0.495842	600.797	-297.398	0.00474581	0.000572659	0.662825	0.1423	0.0455871	0.1423	0.0455871	4.34e-16	1.49e-26
1516	64	BM&BM+Norm	0.999934	4.2e-25	6.61e-05	1	1.04291	0.001	0.174753	0.281	0.0106921	0.257413	1	286.105	-139.053	0.0130687	0.701198	0.176469	1e-07	720.324	-356.162	0.0185647	0.0106921	0.257413	284.105	-139.053	0.0130687	1.22228	0.257413	758.002	-376.001	0.0130687	-0.00343882	6.57e-11	0.108885	0.12669	0.108885	0.12669	7.7e-12	7.16e-29
1517	256	BM&BM+Norm	0.999934	9.46e-15	6.61e-05	1	0.668383	0.001	0.200654	0.169	0.00916131	0.0800502	1	290.971	-141.486	0.030935	1.79322	0.119403	1e-07	839.078	-415.539	0.0245658	0.00916131	0.0800502	288.971	-141.486	0.030935	3.3767	0.0800502	879.938	-436.969	0.030935	-0.000818209	0.272744	0.0625996	0.380637	0.0625996	0.380637	0.00319073	2.7e-21
1518	1024	BM&BM+Norm	0.999934	1.09e-18	7.32e-05	1	0.978443	0.001	0.223099	0.217	0.00446839	0.144912	1	305.629	-148.814	0.0215587	3.3823	0.0697859	1e-07	966.68	-479.34	0.0331604	0.00446839	0.144912	303.629	-148.814	0.0215587	4.82471	0.144912	1002.08	-498.038	0.0215587	0.00160022	3.81e-09	-0.054522	0.445192	-0.054522	0.445192	2.14e-12	7.56e-28
1519	1	BM&BM+Norm	0.978066	1.82e-21	0.838816	4.58e-13	0.972722	0.001	0.625892	0.001	0.59342	5.67e-20	0.730641	227.818	-109.909	0.576177	0.98815	2.15e-33	1.39e-07	265.354	-128.677	0.773769	0.461333	8.42e-14	241.763	-117.881	0.435143	0.94323	8.42e-14	313.281	-153.641	0.435143	0.0479582	3.26e-24	0.355304	3.38e-07	0.355304	3.38e-07	3.36e-19	4.17e-28
1520	4	BM&BM+Norm	0.999934	7.84e-15	0.894982	0.000645448	0.414556	0.001	0.220803	0.03	0.273275	2.27e-16	0.780752	251.263	-121.631	0.498711	1.76413	7.65e-22	0.0760203	425.846	-208.923	0.6116	0.208799	6.36e-11	258.325	-126.163	0.354632	1.69844	6.36e-11	467.934	-230.967	0.354632	0.0211379	7.61e-05	0.266157	0.000158753	0.266157	0.000158753	4.23e-12	1.27e-25
1521	16	BM&BM+Norm	0.999934	1.39e-17	0.0200669	0.810848	0.620426	0.001	0.160276	0.592	0.0604843	0.00174497	0.998408	296.102	-144.051	0.0956229	0.959947	0.000163221	4.76e-07	555.829	-273.915	0.13564	0.0590391	0.00198209	294.126	-144.063	0.0934489	1.58283	0.00198209	623.003	-308.502	0.0934489	-0.00649789	3.33e-10	0.173952	0.01434	0.173952	0.01434	7.49e-17	1.22e-26
1522	64	BM&BM+Norm	0.999934	3.5e-21	0.0399184	0.498062	0.799086	0.001	0.215547	0.301	0.0084673	0.505809	1	345.757	-168.879	0.00453043	0.190956	0.655808	0.0473033	713	-352.5	0.00203539	0.0084673	0.505809	343.757	-168.879	0.00453043	0.53505	0.505809	758.372	-376.186	0.00453043	0.000406152	0.786094	0.0963539	0.176745	0.0963539	0.176745	5.87e-12	5.86e-24
1523	256	BM&BM+Norm	0.994646	5.23e-28	6.61e-05	1	1.19455	0.001	0.200226	0.268	0.00033314	0.947481	0.994484	288.176	-140.088	4.45e-05	0.262932	0.781222	1e-07	855.555	-423.777	0.000790777	0.000207186	0.96697	286.244	-140.122	1.76e-05	0.0848817	0.96697	887.784	-440.892	1.76e-05	0.00081781	2.05e-09	0.114205	0.109097	0.114205	0.109097	1.29e-14	3.24e-29
1524	1024	BM&BM+Norm	0.998398	6.39e-27	6.61e-05	1	1.43457	0.001	0.292047	0.201	0.00199772	0.47171	0.994409	303.657	-147.828	0.00529832	2.41814	0.169276	1e-07	989.586	-490.793	0.0191909	0.00194726	0.481323	301.672	-147.836	0.00507281	2.60511	0.481323	1021.55	-507.777	0.00507281	0.000176356	0.158149	0.0405419	0.57034	0.0405419	0.57034	3.45e-12	3.58e-28
1525	1	BM&BM+Norm	0.99561	1.44e-17	0.63518	6.66e-08	0.72652	0.001	0.373672	0.001	0.463404	6.63e-13	0.655152	252.887	-122.444	0.411174	0.963118	6.55e-24	1e-07	295.711	-143.855	0.64736	0.297511	1.13e-07	260.34	-127.17	0.250626	0.84241	1.13e-07	364.421	-179.211	0.250626	0.0664614	6.36e-10	0.271334	0.000116862	0.271334	0.000116862	2.85e-11	1.05e-21
1526	4	BM&BM+Norm	0.999934	2.22e-25	0.608896	0.000809383	0.848606	0.001	0.253631	0.005	0.171348	4e-07	1	254.482	-123.241	0.231646	1.09744	2.91e-13	0.0350714	425.486	-208.743	0.420865	0.171348	4e-07	252.482	-123.241	0.231646	1.3519	4e-07	459.04	-226.52	0.231646	-0.0099256	9.17e-08	0.2334	0.000962723	0.2334	0.000962723	1.44e-17	2.23e-28
1527	16	BM&BM+Norm	0.962933	1.85e-18	0.173864	0.491298	0.717078	0.001	0.274121	0.071	0.0536649	0.00611906	0.958232	283.46	-137.73	0.0741772	0.888676	0.00398874	1e-07	586.607	-289.304	0.0814974	0.0500407	0.008862	284.161	-139.08	0.0678465	1.35583	0.008862	614.094	-304.047	0.0678465	-0.00768864	2.24e-07	-0.0326096	0.648064	-0.0326096	0.648064	6.8e-18	4.56e-26
1528	64	BM&BM+Norm	0.995853	2.47e-23	6.61e-05	1	1.00263	0.001	0.142581	0.908	0.00919023	0.319722	0.998284	314.76	-153.38	0.0101032	0.71012	0.161025	1e-07	735.796	-363.898	0.0199474	0.00921615	0.316835	312.764	-153.382	0.0102238	1.10933	0.316835	791.82	-392.91	0.0102238	-3.08e-05	0.515418	-0.00278813	0.968883	-0.00278813	0.968883	3.18e-21	3.87e-30
1529	256	BM&BM+Norm	0.999934	1.19e-21	6.61e-05	1	0.815004	0.001	0.19193	0.255	-0.00118442	0.770276	1	275.589	-133.794	0.000874189	2.59401	0.0348937	1e-07	864.094	-428.047	0.0446173	-0.00118442	0.770276	273.589	-133.794	0.000874189	-0.738073	0.770276	917.068	-455.534	0.000874189	-0.00320279	6.8e-08	-0.0501021	0.482989	-0.0501021	0.482989	4.39e-13	1.65e-23
1530	1024	BM&BM+Norm	0.982146	1.84e-19	0.128199	0.234363	0.88399	0.001	0.190951	0.767	-0.000783957	0.732263	0.978521	291.647	-141.823	0.00119971	-1.24079	0.644653	0.137838	1001.4	-496.698	0.00217921	-0.000467543	0.829302	289.902	-141.951	0.000476618	-1.01941	0.829302	1058.63	-526.313	0.000476618	-0.000246132	3.92e-08	-0.0617972	0.386781	-0.0617972	0.386781	5.7e-12	8.31e-30
1531	1	BM&BM+Norm	0.999934	1.32e-16	0.774501	6.76e-07	0.640304	0.001	0.35777	0.001	0.469164	1.75e-16	0.78321	237.473	-114.736	0.501367	1.06507	4.78e-26	1e-07	299.833	-145.917	0.680897	0.364222	4.77e-12	243.593	-118.796	0.387324	1.06343	4.77e-12	350.742	-172.371	0.387324	-0.0194905	2.69e-11	0.197662	0.00531664	0.197662	0.00531664	4.94e-18	2.02e-29
1532	4	BM&BM+Norm	0.997311	1.05e-14	0.230222	0.0846375	0.490843	0.001	0.184267	0.424	0.170999	1.06e-07	0.948364	263.464	-127.732	0.25158	1.21341	6.36e-12	1e-07	436.006	-214.003	0.383778	0.132599	2.4e-06	265.386	-129.693	0.203976	1.5383	2.4e-06	510.497	-252.248	0.203976	0.0181615	4.12e-09	0.266525	0.000155364	0.266525	0.000155364	3e-16	1.26e-26
1533	16	BM&BM+Norm	0.999934	2.4e-15	6.61e-05	1	0.670171	0.002	0.15801	0.581	0.0093573	0.596202	1	292.889	-142.445	0.00287543	0.918817	0.0033769	1e-07	577.433	-284.716	0.0843453	0.0093573	0.596202	290.889	-142.445	0.00287543	0.307293	0.596202	640.054	-317.027	0.00287543	-0.00267334	0.227097	0.13004	0.0678826	0.13004	0.0678826	7.99e-11	1.46e-26
1534	64	BM&BM+Norm	0.940925	1.05e-16	0.210762	0.00669582	0.693299	0.001	0.179259	0.307	0.0262835	0.0279008	0.919866	302.62	-147.31	0.0483707	2.00666	0.000239168	0.048511	691.261	-341.63	0.129252	0.0180991	0.0680054	303.9	-148.95	0.0335814	1.85542	0.0680054	766.901	-380.451	0.0335814	-0.00434144	1.77e-22	0.0588429	0.409918	0.0588429	0.409918	7.07e-21	1.66e-28
1535	256	BM&BM+Norm	0.997001	2.7e-28	6.61e-05	1	1.05434	0.001	0.19231	0.448	0.00253032	0.56082	0.998888	287.497	-139.749	0.00346355	2.09846	0.0311573	1e-07	859.799	-425.9	0.0465154	0.00257162	0.55243	285.501	-139.75	0.00361372	1.40523	0.55243	915.843	-454.922	0.00361372	-0.00356158	1.01e-11	0.0404259	0.571444	0.0404259	0.571444	4.11e-17	1.6e-26
1536	1024	BM&BM+Norm	0.994098	4.49e-30	6.61e-05	1	1.36228	0.001	0.154142	0.875	0.00172153	0.459272	0.993348	295.499	-143.75	0.00560128	1.74842	0.301396	1e-07	988.479	-490.24	0.010894	0.00166332	0.468324	293.587	-143.793	0.00537954	3.23422	0.468324	1050.86	-522.43	0.00537954	0.000781895	0.000418395	-0.0493446	0.489637	-0.0493446	0.489637	1.34e-12	2.4e-25
1537	1	BM&BM+Norm	0.953137	3.59e-15	0.395458	0.00091412	0.616009	0.001	0.295859	0.007	0.499905	1.7e-16	0.731569	235.516	-113.758	0.501621	0.893187	2.93e-23	1e-07	280.977	-136.489	0.636483	0.405459	1.05e-12	246.593	-120.297	0.405753	1.00073	1.05e-12	336.939	-165.47	0.405753	-0.0267679	7.09e-14	0.223192	0.00161112	0.223192	0.00161112	6.78e-15	7.71e-28
1538	4	BM&BM+Norm	0.999934	2.98e-29	0.815941	1.59e-11	1.32077	0.001	0.259131	0.002	0.233069	4.19e-07	0.913872	294.095	-143.048	0.230926	1.11846	2.46e-22	1e-07	411.667	-201.834	0.620446	0.0729688	0.016115	304.39	-149.195	0.0576563	0.790151	0.016115	542.609	-268.304	0.0576563	-0.00517768	0.0228977	0.190942	0.00712269	0.190942	0.00712269	1.21e-20	1.7e-28
1539	16	BM&BM+Norm	0.999934	2.5e-21	0.0724275	0.363927	0.574627	0.001	0.155968	0.643	0.0323784	0.141852	1	302.145	-147.073	0.0218873	0.645938	0.0051813	1e-07	555.203	-273.602	0.0770226	0.0323784	0.141852	300.145	-147.073	0.0218873	0.675984	0.141852	604.013	-299.007	0.0218873	-0.00802122	1.56e-12	0.175371	0.0135549	0.175371	0.0135549	3.99e-15	2.12e-28
1540	64	BM&BM+Norm	0.949915	1.22e-14	6.61e-05	1	0.582612	0.001	0.156183	0.659	0.0131406	0.178189	0.956331	293.612	-142.806	0.0184193	0.546546	0.373843	1e-07	715.183	-353.592	0.00807836	0.0122926	0.172568	293.351	-143.675	0.0189006	1.53756	0.172568	776.246	-385.123	0.0189006	-0.00283418	1.71e-13	0.0870318	0.222558	0.0870318	0.222558	1.01e-13	1.59e-28
1541	256	BM&BM+Norm	0.988961	5.37e-23	6.61e-05	1	0.934679	0.001	0.157193	0.577	-0.00803578	0.0851246	0.99941	296.303	-144.152	0.0299442	-0.870591	0.383137	1e-07	853.716	-422.858	0.00777066	-0.00809834	0.0816438	294.305	-144.153	0.0306168	-3.78063	0.0816438	908.904	-451.452	0.0306168	-0.00141752	0.00360315	0.0199405	0.780185	0.0199405	0.780185	7e-11	8.03e-25
1542	1024	BM&BM+Norm	0.999934	4.43e-33	6.61e-05	1	1.47529	0.001	0.223962	0.087	-0.000664139	0.809049	1	301.162	-146.581	0.000598751	0.439446	0.782393	1e-07	995.613	-493.806	0.000782118	-0.000664139	0.809049	299.162	-146.581	0.000598751	-0.901544	0.809049	1020.5	-507.25	0.000598751	0.000221775	0.420858	-0.0926761	0.193906	-0.0926761	0.193906	1.35e-07	5.07e-25
1543	1	BM&BM+Norm	0.999934	2.6e-40	0.876985	2.29e-22	1.32992	0.001	0.504494	0.001	0.339319	4.29e-09	0.959018	254.032	-123.016	0.29789	0.981248	6.55e-37	1e-07	310.074	-151.037	0.808142	0.259397	1.2e-06	254.803	-124.401	0.214821	0.828156	1.2e-06	370.887	-182.444	0.214821	0.0322349	6.75e-14	0.154197	0.0301718	0.154197	0.0301718	1.01e-18	8.46e-29
1544	4	BM&BM+Norm	0.996812	1.46e-25	0.5757	2.28e-06	1.1353	0.001	0.35671	0.004	0.241213	3.3e-10	0.99762	282.124	-137.062	0.332985	1.0075	1.43e-17	1e-07	422.923	-207.462	0.525965	0.240413	3.29e-10	280.129	-137.065	0.33302	1.3852	3.29e-10	455.253	-224.627	0.33302	-0.00275562	0.275184	0.275952	8.85e-05	0.275952	8.85e-05	1.05e-14	5.91e-28
1545	16	BM&BM+Norm	0.999934	1.06e-14	6.61e-05	1	0.473077	0.001	0.110584	0.937	0.0206467	0.179654	1	277.98	-134.99	0.0182966	0.357276	0.291835	1e-07	580.644	-286.322	0.0113314	0.0206467	0.179654	275.98	-134.99	0.0182966	0.886178	0.179654	651.916	-322.958	0.0182966	0.00495811	2.46e-26	0.154899	0.029422	0.154899	0.029422	7.94e-19	8.23e-30
1546	64	BM&BM+Norm	0.999934	6.76e-21	0.141413	0.126654	0.830477	0.001	0.167914	0.722	0.0150795	0.22111	1	331.063	-161.532	0.0152378	1.30539	0.00221826	0.0604477	690.139	-341.069	0.0915272	0.0150795	0.22111	329.063	-161.532	0.0152378	1.0105	0.22111	749.55	-371.775	0.0152378	-0.0046478	0.0023059	0.177005	0.0126979	0.177005	0.0126979	2.58e-09	6.64e-25
1547	256	BM&BM+Norm	0.991674	6.27e-21	0.0235883	0.734179	0.865283	0.001	0.171319	0.746	-0.000267612	0.955453	0.991838	303.068	-147.534	3.2e-05	0.471624	0.675193	0.0259683	859.33	-425.665	0.00179925	-0.000379863	0.935627	301.144	-147.572	6.69e-05	-0.176122	0.935627	915.057	-454.528	6.69e-05	-0.000708905	0.0928831	-0.105373	0.13946	-0.105373	0.13946	3.76e-15	1.37e-26
1548	1024	BM&BM+Norm	0.984097	3.63e-16	6.61e-05	1	0.902727	0.001	0.191042	0.797	0.00258323	0.301169	0.978857	277.247	-134.623	0.0109041	1.86166	0.398062	1e-07	960.33	-476.165	0.00729796	0.00236591	0.328785	275.544	-134.772	0.00973344	4.11404	0.328785	1021.64	-507.822	0.00973344	-0.00012391	3.11e-09	-0.0959675	0.178493	-0.0959675	0.178493	2.03e-17	4.35e-30
1549	1	BM&BM+Norm	0.999934	1.4e-23	0.921592	9.19e-16	0.974304	0.001	0.62216	0.001	0.640162	4.97e-25	0.518258	240.331	-116.165	0.665354	1.06471	4.11e-37	1e-07	281.023	-136.512	0.809955	0.454269	4.36e-14	252.833	-123.417	0.442591	0.974293	4.36e-14	329.135	-161.568	0.442591	0.00777482	0.000672612	0.282943	5.75e-05	0.282943	5.75e-05	4.94e-10	1.06e-29
1550	4	BM&BM+Norm	0.999934	4.22e-22	0.204079	0.270766	0.735623	0.001	0.149883	0.118	0.062967	0.0192002	1	287.303	-139.652	0.0546837	0.966853	1.03e-09	1e-07	456.114	-224.057	0.317598	0.062967	0.0192002	285.303	-139.652	0.0546837	0.868451	0.0192002	547.713	-270.857	0.0546837	0.0034765	0.313566	0.272395	0.000109673	0.272395	0.000109673	0.000564877	1.57e-24
1551	16	BM&BM+Norm	0.992848	2.07e-21	0.0739273	0.407796	0.806884	0.001	0.200161	0.271	0.0472836	0.0155092	0.973999	292.588	-142.294	0.0583075	0.968711	0.000275362	2.8e-07	575.024	-283.512	0.126889	0.040399	0.0321601	291.621	-142.811	0.0459839	1.13824	0.0321601	625.465	-309.732	0.0459839	0.00204073	1.4e-14	0.238555	0.000736103	0.238555	0.000736103	5.55e-12	6.17e-30
1552	64	BM&BM+Norm	0.999934	1.88e-15	6.61e-05	1	0.799737	0.001	0.194888	0.606	0.013275	0.164446	1	310.181	-151.091	0.0196285	1.46662	0.0100797	1e-07	717.504	-354.752	0.0656482	0.013275	0.164446	308.181	-151.091	0.0196285	1.47861	0.164446	779.479	-386.74	0.0196285	-0.00689481	1.12e-05	0.082445	0.247968	0.082445	0.247968	3.66e-15	5.23e-22
1553	256	BM&BM+Norm	0.999934	3.55e-37	0.217612	0.0968566	1.67773	0.001	0.228152	0.083	-0.00315368	0.507076	1	291.891	-141.946	0.00450357	0.468127	0.677619	0.192469	866.05	-429.025	0.0017709	-0.00315368	0.507076	289.891	-141.946	0.00450357	-1.42804	0.507076	901.44	-447.72	0.00450357	0.00103056	5.23e-06	-0.0805064	0.259293	-0.0805064	0.259293	1.7e-16	5.96e-28
1554	1024	BM&BM+Norm	0.999934	6.04e-29	6.61e-05	1	1.4273	0.001	0.235851	0.235	0.000536836	0.853179	1	302.985	-147.493	0.000351202	0.5796	0.703935	1e-07	970.022	-481.011	0.00148002	0.000536836	0.853179	300.985	-147.493	0.000351202	0.654209	0.853179	1011.53	-502.767	0.000351202	0.00194227	1.94e-53	0.132637	0.0625333	0.132637	0.0625333	1.14e-25	6.59e-29
1555	1	BM&BM+Norm	0.999934	1.01e-15	0.960008	1.38e-07	0.614011	0.001	0.388115	0.001	0.620704	1.28e-25	0.653388	236.81	-114.405	0.67447	1.04079	2.15e-32	1e-07	280.027	-136.013	0.762917	0.500514	1.56e-17	248.026	-121.013	0.525112	1.04915	1.56e-17	322.036	-158.018	0.525112	0.0208678	5.89e-07	0.370888	9.4e-08	0.370888	9.4e-08	6.77e-09	1.11e-27
1556	4	BM&BM+Norm	0.996576	5.75e-23	0.520624	0.00470587	0.860364	0.001	0.269392	0.004	0.13357	0.000505249	0.980288	296.343	-144.171	0.116669	0.893398	1.6e-10	1e-07	448.497	-220.249	0.34258	0.127384	0.000709186	294.744	-144.372	0.110933	0.870855	0.000709186	486.971	-240.486	0.110933	-0.000549104	0.535729	0.00105357	0.988244	0.00105357	0.988244	1.23e-09	2.64e-29
1557	16	BM&BM+Norm	0.999934	4.87e-26	0.303996	0.00227523	0.97265	0.001	0.275351	0.02	0.0236541	0.323636	1	333.456	-162.728	0.00994181	1.08163	9.27e-08	1e-07	569.491	-280.745	0.253593	0.0236541	0.323636	331.456	-162.728	0.00994181	0.420299	0.323636	619.198	-306.599	0.00994181	0.0107491	2.97e-05	0.151399	0.0333258	0.151399	0.0333258	0.000566202	5.76e-23
1558	64	BM&BM+Norm	0.978673	2.04e-30	6.61e-05	1	1.25889	0.001	0.198374	0.327	0.0198084	0.0678418	0.976584	304.034	-148.017	0.0336207	1.20589	0.00240416	1e-07	707.457	-349.728	0.0901526	0.0184923	0.0771531	303.239	-148.619	0.0315311	1.70509	0.0771531	755.641	-374.82	0.0315311	-0.00157767	0.515282	0.0741973	0.298587	0.0741973	0.298587	7.91e-08	9.12e-16
1559	256	BM&BM+Norm	0.999934	3.29e-26	6.61e-05	1	1.15988	0.001	0.0882858	0.873	0.00631947	0.0951412	1	304.552	-148.276	0.0281609	1.24445	0.119625	1e-07	831.594	-411.797	0.0245367	0.00631947	0.0951412	302.552	-148.276	0.0281609	4.45621	0.0951412	958.394	-476.197	0.0281609	0.00186453	2.75e-12	-0.0499305	0.484491	-0.0499305	0.484491	4.11e-17	2.35e-27
1560	1024	BM&BM+Norm	0.999934	1.28e-28	6.61e-05	1	1.04422	0.001	0.132988	0.712	-0.00108026	0.637412	1	303.521	-147.761	0.00227576	2.57488	0.109467	1e-07	978.678	-485.339	0.025933	-0.00108026	0.637412	301.521	-147.761	0.00227576	-2.10667	0.637412	1059.09	-526.544	0.00227576	0.000462132	9.63e-09	0.112529	0.114419	0.112529	0.114419	8.7e-21	1.25e-29
1561	1	BM&BM+Norm	0.965108	4.84e-22	0.699268	8.76e-11	0.685313	0.001	0.321908	0.001	0.524444	1.95e-17	0.802325	251.552	-121.776	0.522977	0.941134	5.47e-31	1e-07	293.969	-142.984	0.74679	0.447897	6.69e-15	258.068	-126.034	0.46327	1.03432	6.69e-15	341.761	-167.881	0.46327	0.06435	6.36e-06	0.395524	1.08e-08	0.395524	1.08e-08	6.97e-09	5.44e-23
1562	4	BM&BM+Norm	0.999934	1.46e-27	0.582887	5.09e-07	1.07277	0.001	0.301705	0.131	0.13526	4e-05	0.992787	280.973	-136.486	0.158882	1.12973	1.28e-14	1e-07	458.047	-225.024	0.456234	0.131068	5.53e-05	279.083	-136.541	0.153574	1.17171	5.53e-05	498.134	-246.067	0.153574	-0.0108698	2.18e-14	0.172764	0.0150272	0.172764	0.0150272	1.29e-13	2.43e-29
1563	16	BM&BM+Norm	0.999934	1.13e-21	0.677534	0.00118371	0.903121	0.001	0.321669	0.003	0.0424759	0.125183	0.998456	314.722	-153.361	0.0238264	1.25003	4.79e-09	1e-07	539.636	-265.818	0.296329	0.0414726	0.133164	312.725	-153.363	0.0228645	0.551317	0.133164	571.453	-282.726	0.0228645	0.00249391	0.0647986	0.0492209	0.490727	0.0492209	0.490727	7.72e-17	5.62e-29
1564	64	BM&BM+Norm	0.999934	2.81e-19	6.61e-05	1	0.809306	0.001	0.0965302	0.956	-0.00325366	0.684387	1	330.452	-161.226	0.0016932	0.236896	0.583033	1e-07	700.95	-346.475	0.00308603	-0.00325366	0.684387	328.452	-161.226	0.0016932	-0.520397	0.684387	835.933	-414.966	0.0016932	-0.00317744	0.0145393	0.035046	0.623728	0.035046	0.623728	5.21e-11	9.76e-24
1565	256	BM&BM+Norm	0.999934	2.06e-24	6.61e-05	1	0.869735	0.001	0.184485	0.19	-0.00127239	0.801509	1	307.208	-149.604	0.000647977	0.679159	0.500004	1e-07	870.373	-431.186	0.004655	-0.00127239	0.801509	305.208	-149.604	0.000647977	-0.509259	0.801509	904.414	-449.207	0.000647977	0.00481676	1.23e-11	0.12104	0.0893798	0.12104	0.0893798	3.48e-14	3.16e-26
1566	1024	BM&BM+Norm	0.997917	2.45e-20	6.61e-05	1	0.855011	0.001	0.22991	0.156	0.0045675	0.0309685	1	278.251	-135.125	0.0466174	3.89409	0.12154	1.41e-07	1009.61	-500.806	0.024288	0.0045675	0.0309685	276.251	-135.125	0.0466174	10.2063	0.0309685	1047.43	-520.715	0.0466174	0.00216452	1.61e-10	0.118484	0.0963887	0.118484	0.0963887	5.69e-10	6.52e-24
1567	1	BM&BM+Norm	0.976683	3.28e-16	0.861646	4.73e-07	0.607714	0.001	0.261108	0.01	0.374569	2.54e-13	0.946291	225.708	-108.854	0.422433	1.08421	3.53e-18	0.365584	321.036	-156.518	0.539195	0.325508	5.62e-13	228.766	-111.383	0.413123	1.26916	5.62e-13	364.838	-179.419	0.413123	0.0393791	0.0141638	0.319539	5.02e-06	0.319539	5.02e-06	1.62e-20	3.39e-23
1568	4	BM&BM+Norm	0.99479	2.78e-19	0.549879	0.00222327	0.769927	0.001	0.285022	0.021	0.152819	0.000128155	0.977922	278.135	-135.067	0.139668	0.919859	1.12e-10	1e-07	419.874	-205.937	0.347246	0.144351	0.000176459	276.494	-135.247	0.134338	0.930636	0.000176459	462.856	-228.428	0.134338	0.0451589	2.39e-20	0.150195	0.0347672	0.150195	0.0347672	6.66e-25	4.29e-27
1569	16	BM&BM+Norm	0.988259	8.89e-25	0.426394	0.000483283	1.0105	0.001	0.256136	0.1	0.0110215	0.660001	0.986874	314.515	-153.257	0.00198285	1.0993	1.82e-07	1e-07	552.599	-272.3	0.243567	0.00994111	0.686314	312.732	-153.366	0.00167145	0.168135	0.686314	595.541	-294.77	0.00167145	0.00334535	0.371217	0.0164265	0.818177	0.0164265	0.818177	2.66e-10	1.46e-22
1570	64	BM&BM+Norm	0.999934	9.16e-24	6.61e-05	1	1.08869	0.001	0.243138	0.07	0.0150219	0.151726	1	296.127	-144.064	0.0208541	0.98138	0.0465337	3.49e-07	713.759	-352.88	0.0398218	0.0150219	0.151726	294.127	-144.064	0.0208541	1.38825	0.151726	746.757	-370.378	0.0208541	0.000331398	0.328246	0.00522765	0.941686	0.00522765	0.941686	1.65e-13	1.89e-29
1571	256	BM&BM+Norm	0.999934	7.19e-37	0.116201	0.0823443	2.49075	0.001	0.190283	0.432	0.0030177	0.501656	1	296.846	-144.423	0.00461929	2.2765	0.00226136	1e-07	852.65	-422.325	0.0911985	0.0030177	0.501656	294.846	-144.423	0.00461929	1.53073	0.501656	917.746	-455.873	0.00461929	0.00451723	5.1e-06	-0.0105658	0.882452	-0.0105658	0.882452	1.12e-16	1.76e-23
1572	1024	BM&BM+Norm	0.986176	2.25e-23	6.61e-05	1	0.90474	0.001	0.202664	0.598	0.00390326	0.121865	0.990045	291.762	-141.881	0.0242461	3.28378	0.0912688	1e-07	982.966	-487.483	0.0288254	0.00388653	0.119264	289.808	-141.904	0.0245841	6.32546	0.119264	1029.29	-511.645	0.0245841	0.000435742	0.0259698	0.00640412	0.928593	0.00640412	0.928593	2.14e-16	2.69e-26
1573	1	BM&BM+Norm	0.980498	1.01e-21	0.754015	2.63e-12	0.994882	0.001	0.478728	0.001	0.551167	9.82e-18	0.565029	246.16	-119.08	0.529557	1.00817	1.9e-30	1e-07	289.029	-140.514	0.740299	0.342647	2.13e-09	262.183	-128.092	0.307612	0.897751	2.13e-09	358.502	-176.251	0.307612	-0.00613786	0.0239634	0.2294	0.00118099	0.2294	0.00118099	5.14e-17	1.84e-28
1574	4	BM&BM+Norm	0.999934	1.17e-19	0.273201	0.100953	1.14023	0.001	0.309379	0.051	0.0838564	0.0199068	1	288.209	-140.104	0.0540714	0.837528	3.09e-08	1e-07	440.23	-216.115	0.269705	0.0838564	0.0199068	286.209	-140.104	0.0540714	0.644809	0.0199068	490.194	-242.097	0.0540714	0.0118881	0.0570762	0.167391	0.0185104	0.167391	0.0185104	5.97e-07	6.53e-21
1575	16	BM&BM+Norm	0.933088	1.15e-09	6.61e-05	1	0.507592	0.001	0.219293	0.186	0.0266354	0.185167	0.92994	286.152	-139.076	0.0178452	0.495303	0.159087	1e-07	573.002	-282.501	0.0201315	0.0243913	0.198906	285.472	-139.736	0.0167842	0.688125	0.198906	619.446	-306.723	0.0167842	-0.0123741	6.07e-10	0.0189619	0.790717	0.0189619	0.790717	1.86e-19	1.24e-26
1576	64	BM&BM+Norm	0.991934	1.82e-16	6.61e-05	1	0.718061	0.001	0.164853	0.882	0.00278784	0.786572	0.992864	307.299	-149.649	0.000751641	1.22787	0.0186962	1e-07	700.35	-346.175	0.0551346	0.00326987	0.737725	305.35	-149.675	0.00114944	0.351526	0.737725	773.103	-383.552	0.00114944	0.0108891	5.09e-14	0.120135	0.0918121	0.120135	0.0918121	1.16e-15	7.47e-25
1577	256	BM&BM+Norm	0.988625	1.12e-17	6.61e-05	1	0.760258	0.001	0.121932	0.964	0.00516801	0.226044	0.997642	292.264	-142.132	0.0149189	-0.115097	0.918917	1.23e-07	849.448	-420.724	0.00010628	0.00526055	0.212871	290.276	-142.138	0.0157895	3.00149	0.212871	924.939	-459.47	0.0157895	-0.000344386	0.00557255	-0.0623785	0.382324	-0.0623785	0.382324	2.22e-18	1.75e-29
1578	1024	BM&BM+Norm	0.999934	7.39e-33	0.0882541	0.169665	1.70935	0.001	0.260044	0.141	0.000196067	0.93923	1	292.186	-142.093	5.96e-05	-1.19149	0.536123	0.0845853	990.411	-491.205	0.00391812	0.000196067	0.93923	290.186	-142.093	5.96e-05	0.304029	0.93923	1024.83	-509.414	5.96e-05	0.000228815	2.02e-05	0.0946565	0.18452	0.0946565	0.18452	6.68e-13	5.12e-29
1579	1	BM&BM+Norm	0.999934	2.22e-15	0.70143	0.00139056	0.564743	0.001	0.287346	0.002	0.415673	4.45e-13	0.923421	251.375	-121.688	0.415883	0.931702	1.36e-20	1e-07	311.929	-151.964	0.588295	0.358024	1.37e-10	254.656	-124.328	0.344578	0.962443	1.37e-10	353.544	-173.772	0.344578	0.0144422	0.000443616	0.282484	5.92e-05	0.282484	5.92e-05	4.67e-10	1.44e-27
1580	4	BM&BM+Norm	0.947314	1.46e-19	0.253379	0.0265129	0.7619	0.001	0.225598	0.129	0.161099	7.08e-05	0.899959	281.305	-136.653	0.149495	0.842743	1.26e-09	1e-07	422.074	-207.037	0.314888	0.12674	0.000715354	285.327	-139.664	0.110786	0.874124	0.000715354	478.436	-236.218	0.110786	-0.000307821	0.735217	0.21527	0.00236695	0.21527	0.00236695	1.8e-17	7.35e-29
1581	16	BM&BM+Norm	0.988731	3.43e-17	0.10657	0.457843	0.716387	0.002	0.262077	0.188	0.0250084	0.181241	0.997056	319.243	-155.622	0.0181651	0.88321	0.00760898	1e-07	625.259	-308.63	0.0704512	0.0251401	0.17788	317.248	-155.624	0.0184453	0.733698	0.17788	654.611	-324.305	0.0184453	0.0095864	0.000782366	0.108684	0.127395	0.108684	0.127395	1.65e-07	1.84e-22
1582	64	BM&BM+Norm	0.999934	4.37e-22	0.409395	0.00881878	1.60056	0.001	0.330303	0.047	0.011336	0.269093	1	288.865	-140.433	0.0124485	0.871848	0.188304	0.467439	704.781	-348.391	0.0175952	0.011336	0.269093	286.865	-140.433	0.0124485	1.09813	0.269093	744.203	-369.102	0.0124485	0.00155615	1.89e-88	0.142476	0.0453179	0.142476	0.0453179	3.88e-27	3.46e-30
1583	256	BM&BM+Norm	0.999934	3.6e-18	6.61e-05	1	0.738733	0.001	0.19494	0.44	0.00720944	0.250893	1	308.546	-150.273	0.01343	1.10475	0.211535	1e-07	818.019	-405.01	0.0158814	0.00720944	0.250893	306.546	-150.273	0.01343	1.86284	0.250893	861.993	-427.996	0.01343	0.000450055	0.438562	-0.0113744	0.873529	-0.0113744	0.873529	5.46e-13	1.05e-25
1584	1024	BM&BM+Norm	0.988927	1.28e-38	6.61e-05	1	1.69664	0.001	0.141287	0.82	0.00254854	0.323542	0.985988	304.239	-148.119	0.00994566	-0.952813	0.468655	1e-07	986.578	-489.289	0.00537154	0.00210178	0.396704	303.03	-148.515	0.00733993	3.49225	0.396704	1044.58	-519.291	0.00733993	-0.00171355	5.91e-19	0.0346441	0.627716	0.0346441	0.627716	6.28e-18	3.86e-28
1585	1	BM&BM+Norm	0.999934	8.25e-32	0.884041	5.72e-22	1.25714	0.001	0.750585	0.001	0.62128	1.03e-21	0.745902	244.767	-118.384	0.609293	1.03056	1.9e-45	1e-07	269.491	-130.746	0.871453	0.493713	3.53e-16	246.93	-120.465	0.494224	1.00104	3.53e-16	317.613	-155.807	0.494224	-0.0395418	0.000183968	0.408315	3.28e-09	0.408315	3.28e-09	1.69e-12	5.8e-24
1586	4	BM&BM+Norm	0.999934	1.6e-22	0.620658	0.00144159	1.04034	0.001	0.310098	0.002	0.136554	0.000324775	1	303.573	-147.787	0.124117	0.971665	1.22e-13	1e-07	434.224	-213.112	0.430956	0.136554	0.000324775	301.573	-147.787	0.124117	0.908916	0.000324775	491.126	-242.563	0.124117	0.000346507	0.247555	0.197398	0.00537907	0.197398	0.00537907	1.64e-16	4.51e-30
1587	16	BM&BM+Norm	0.960166	9e-28	0.301904	0.000203419	1.05946	0.001	0.194978	0.132	0.0322124	0.105339	0.942872	299.572	-145.786	0.0265412	1.22882	8.06e-07	1e-07	588.6	-290.3	0.220921	0.019754	0.240153	301.224	-147.612	0.0140508	0.711286	0.240153	659.596	-326.798	0.0140508	-0.00251597	0.00364743	-0.0443434	0.534726	-0.0443434	0.534726	4.76e-11	1.4e-28
1588	64	BM&BM+Norm	0.999934	8.33e-33	6.61e-05	1	1.61181	0.001	0.16843	0.229	0.00681699	0.493084	1	293.376	-142.688	0.00480668	1.02359	0.0125265	1e-07	712.595	-352.298	0.0619423	0.00681699	0.493084	291.376	-142.688	0.00480668	0.705104	0.493084	755.269	-374.634	0.00480668	-0.00269809	0.00267493	0.0497032	0.486483	0.0497032	0.486483	3.38e-14	4.26e-25
1589	256	BM&BM+Norm	0.979154	4.74e-18	6.61e-05	1	0.793509	0.001	0.215136	0.432	-0.00211001	0.708566	0.981185	297.841	-144.921	0.00143191	0.0666287	0.944527	1e-07	822.283	-407.141	4.97e-05	-0.00265594	0.623433	296.197	-145.099	0.00246944	-0.929781	0.623433	882.012	-438.006	0.00246944	0.000701496	2.33e-43	-0.0198555	0.781098	-0.0198555	0.781098	1.28e-27	1.02e-29
1590	1024	BM&BM+Norm	0.978838	2.17e-21	5.89e-05	1	0.791389	0.001	0.1165	0.903	0.00482423	0.0939333	0.980496	307.705	-149.853	0.028365	1.29508	0.45094	1.04e-07	966.688	-479.344	0.00581156	0.00433079	0.103366	306.285	-150.142	0.026841	6.19771	0.103366	1032.9	-513.451	0.026841	0.000151235	0.78184	-0.0262171	0.71366	-0.0262171	0.71366	5e-09	1.25e-19
1591	1	BM&BM+Norm	0.975175	6.68e-24	0.764456	3.21e-12	1.04208	0.001	0.452977	0.002	0.356184	1.6e-09	0.942024	252.03	-122.015	0.311589	0.958624	3.7e-26	1e-07	305.033	-148.517	0.682552	0.320861	4.23e-09	252.444	-123.222	0.29808	0.928999	4.23e-09	358.754	-176.377	0.29808	0.0340821	0.000256849	0.163009	0.0218506	0.163009	0.0218506	8.86e-22	2.29e-26
1592	4	BM&BM+Norm	0.999934	7.85e-18	0.459016	0.00726465	0.733182	0.001	0.310288	0.006	0.157664	0.000373564	0.990316	282.999	-137.499	0.121762	0.841182	1.93e-10	1e-07	401.29	-196.645	0.340105	0.153257	0.000477445	281.092	-137.546	0.117625	0.767501	0.000477445	442.194	-218.097	0.117625	-0.00628662	0.00120215	0.016207	0.820565	0.016207	0.820565	2.75e-14	6.27e-29
1593	16	BM&BM+Norm	0.999934	1.47e-19	6.61e-05	1	0.871847	0.001	0.201003	0.49	0.031769	0.0634009	1	303.903	-147.951	0.0347264	1.14191	0.000120133	1e-07	596.752	-294.376	0.140743	0.031769	0.0634009	301.903	-147.951	0.0347264	1.09309	0.0634009	655.73	-324.865	0.0347264	0.0116633	1.75e-13	0.0548064	0.442818	0.0548064	0.442818	4.26e-19	2.71e-27
1594	64	BM&BM+Norm	0.999934	9.74e-21	0.363941	0.142638	0.789904	0.001	0.22115	0.076	0.0194037	0.097605	0.987922	308.169	-150.084	0.027753	1.90575	0.000179197	0.0415774	702.147	-347.074	0.134081	0.0179712	0.116974	306.277	-150.139	0.0248883	1.3849	0.116974	740.738	-367.369	0.0248883	-0.00295512	0.0747	0.0679177	0.341437	0.0679177	0.341437	2.25e-20	1.46e-20
1595	256	BM&BM+Norm	0.999934	1.26e-24	6.61e-05	1	0.994942	0.001	0.0930312	0.957	-0.00529293	0.195375	1	308.437	-150.218	0.0170487	-0.162201	0.851029	1e-07	843.754	-417.877	0.000361684	-0.00529293	0.195375	306.437	-150.218	0.0170487	-3.22103	0.195375	947.546	-470.773	0.0170487	-0.000471627	7.85e-47	-0.0388553	0.586493	-0.0388553	0.586493	3.47e-22	5.34e-30
1596	1024	BM&BM+Norm	0.957254	5.13e-18	6.61e-05	1	0.721694	0.001	0.139533	0.687	-0.000959863	0.728806	0.955062	297.257	-144.628	0.00123215	1.80016	0.375602	1e-07	971.567	-481.784	0.0080193	0.000939556	0.722349	300.138	-147.069	0.00129405	1.3773	0.722349	1029.16	-511.581	0.00129405	-0.00142765	0.00429596	0.0437667	0.540056	0.0437667	0.540056	1.97e-09	4.29e-20
1597	1	BM&BM+Norm	0.994163	1.36e-16	0.626034	1.94e-06	0.621119	0.001	0.298687	0.004	0.452757	1.13e-17	0.845667	225.494	-108.747	0.528225	1.08075	3.16e-27	1e-07	294.672	-143.336	0.698031	0.37176	7.65e-15	230.678	-112.339	0.461812	1.24223	7.65e-15	351.32	-172.66	0.461812	-0.00024374	0.948556	0.31241	8.28e-06	0.31241	8.28e-06	3.7e-06	5.74e-28
1598	4	BM&BM+Norm	0.99963	1e-13	0.174307	0.129514	0.542104	0.001	0.133053	0.969	0.150619	1.51e-06	0.98674	278.424	-135.212	0.211252	1.02069	1.19e-10	1e-07	424.89	-208.445	0.346479	0.139262	1.86e-06	276.661	-135.331	0.207947	1.49321	1.86e-06	513.894	-253.947	0.207947	-0.0447015	1.83e-24	0.0790702	0.267908	0.0790702	0.267908	4.77e-22	1.01e-26
1599	16	BM&BM+Norm	0.999934	6.68e-30	0.218392	0.100614	1.15911	0.001	0.190806	0.106	0.0366809	0.0271816	1	259.318	-125.659	0.0488103	1.14522	5.19e-06	1e-07	564.318	-278.159	0.1918	0.0366809	0.0271816	257.318	-125.659	0.0488103	1.33067	0.0271816	616.436	-305.218	0.0488103	-0.0010844	2.22e-127	0.00699003	0.922079	0.00699003	0.922079	4.17e-29	2.56e-30
1600	64	BM&BM+Norm	0.986791	5.67e-21	0.255878	0.0488656	0.645045	0.006	0.220169	0.35	0.0338312	0.00205551	0.961777	295.63	-143.815	0.0928281	2.63782	1.4e-07	0.00288232	696.827	-344.413	0.247476	0.0282008	0.00671933	295.597	-144.799	0.0725769	2.57357	0.00671933	746.967	-370.484	0.0725769	-0.000792228	0.36125	0.119713	0.0929651	0.119713	0.0929651	1.56e-08	2.04e-25
1601	256	BM&BM+Norm	0.97542	2.44e-29	0.634101	0.00145508	0.917974	0.001	0.376355	0.005	0.00567042	0.334679	0.972759	294.653	-143.327	0.00950015	1.47879	0.298696	0.631627	850.26	-421.13	0.0110157	0.00441894	0.435198	294.144	-144.072	0.00622568	1.40886	0.435198	870.608	-432.304	0.00622568	-0.000227869	0.629512	0.111215	0.118732	0.111215	0.118732	6.87e-11	1.77e-27
1602	1024	BM&BM+Norm	0.970099	1.99e-15	6.61e-05	1	0.66352	0.001	0.230208	0.314	0.00329729	0.239503	0.967867	311.587	-151.794	0.0140894	1.18078	0.608002	0.0333879	988.27	-490.135	0.00269473	0.00312652	0.243864	309.926	-151.963	0.0138326	4.42427	0.243864	1035.42	-514.71	0.0138326	0.000227469	0.444955	-0.037671	0.597959	-0.037671	0.597959	7.53e-10	3.64e-23
1603	1	BM&BM+Norm	0.991582	2.85e-32	0.697862	2.44e-18	1.77072	0.001	0.857942	0.001	0.438797	6.5e-15	0.828239	229.415	-110.708	0.463587	1.02326	1.35e-35	1e-07	295.277	-143.638	0.795957	0.37318	1.21e-12	233.225	-113.612	0.404041	1.0827	1.21e-12	339.74	-166.87	0.404041	-0.0185548	3.65e-06	0.419395	1.11e-09	0.419395	1.11e-09	3.55e-11	2.51e-29
1604	4	BM&BM+Norm	0.999934	1.9e-16	0.13025	0.0943632	0.815804	0.001	0.229446	0.286	0.128166	0.000343861	1	286.365	-139.183	0.123156	0.853739	4.57e-09	1e-07	421.759	-206.879	0.296989	0.128166	0.000343861	284.365	-139.183	0.123156	0.960909	0.000343861	485.82	-239.91	0.123156	0.0123194	0.0219613	0.116669	0.101627	0.116669	0.101627	3.39e-09	4.22e-22
1605	16	BM&BM+Norm	0.986409	9.45e-27	0.168281	0.16331	1.12393	0.001	0.221919	0.158	0.0490631	0.00862018	0.970715	283.375	-137.688	0.0683191	1.20348	1.09e-06	1e-07	570.684	-281.342	0.216245	0.0442057	0.0146545	282.363	-138.181	0.0592714	1.34081	0.0146545	623.58	-308.79	0.0592714	0.00682086	9.83e-18	0.224405	0.00151718	0.224405	0.00151718	2.18e-21	5.15e-29
1606	64	BM&BM+Norm	0.999934	3.02e-35	0.0674573	0.289477	1.71209	0.001	0.227155	0.128	0.0242931	0.0459592	1	298.547	-145.273	0.0400278	1.02757	0.00106423	1e-07	676.859	-334.43	0.104044	0.0242931	0.0459592	296.547	-145.273	0.0400278	1.6477	0.0459592	718.241	-356.121	0.0400278	0.00385143	3.07e-05	0.172648	0.0150958	0.172648	0.0150958	9.22e-15	3.97e-26
1607	256	BM&BM+Norm	0.999934	1.74e-12	6.61e-05	1	0.625881	0.001	0.204422	0.336	0.00436363	0.281292	1	303.202	-147.601	0.0118352	2.0157	0.155606	1.18e-07	881.163	-436.581	0.0204684	0.00436363	0.281292	301.202	-147.601	0.0118352	2.71225	0.281292	944.425	-469.213	0.0118352	0.00130364	2.24e-21	0.135737	0.0566079	0.135737	0.0566079	8.45e-22	3.61e-29
1608	1024	BM&BM+Norm	0.999934	1.12e-20	0.128844	0.119933	0.784171	0.001	0.232341	0.517	0.000238199	0.921661	1	283.356	-137.678	9.92e-05	-0.637063	0.78744	0.135798	981.399	-486.7	0.000745388	0.000238199	0.921661	281.356	-137.678	9.92e-05	0.416395	0.921661	1027.98	-510.992	9.92e-05	0.000143132	0.417468	-0.0902552	0.205847	-0.0902552	0.205847	3.95e-11	1.91e-26
1609	1	BM&BM+Norm	0.999934	1.27e-25	0.782763	4.77e-12	0.95979	0.001	0.46222	0.001	0.535133	3.59e-23	0.812329	223.234	-107.617	0.634983	1.06395	1.15e-38	1.32e-07	278.01	-135.005	0.823299	0.421827	7.29e-18	231.99	-112.995	0.532386	1.2621	7.29e-18	341.583	-167.792	0.532386	-0.00898251	0.0845545	0.266862	0.00015232	0.266862	0.00015232	8.23e-12	1.84e-26
1610	4	BM&BM+Norm	0.999934	1.37e-28	0.581544	8.72e-07	1.37319	0.001	0.333141	0.004	0.101927	0.00792563	0.998937	291.228	-141.614	0.0697543	0.94435	1.06e-15	1.16e-07	416.785	-204.393	0.482822	0.100521	0.00859433	289.231	-141.616	0.0683704	0.680163	0.00859433	480.428	-237.214	0.0683704	0.000734252	0.899319	0.207972	0.00333554	0.207972	0.00333554	2.47e-07	2.45e-24
1611	16	BM&BM+Norm	0.923335	3.68e-14	0.148127	0.392916	0.558515	0.001	0.208977	0.258	0.0643739	0.00317681	0.930556	288.96	-140.48	0.0853898	1.28925	3.91e-05	1e-07	572.403	-282.201	0.15924	0.0639044	0.0019465	289.635	-141.818	0.0937582	1.46716	0.0019465	603.005	-298.503	0.0937582	0.0235273	1.44e-12	0.157716	0.0265708	0.157716	0.0265708	2.28e-10	1.53e-20
1612	64	BM&BM+Norm	0.977261	1.89e-18	7.06e-05	1	0.714696	0.001	0.175389	0.329	0.0156666	0.201908	0.966858	321.093	-156.546	0.0165637	1.38289	0.00432883	3.89e-07	708.421	-350.21	0.0800977	0.0124414	0.288092	320.181	-157.091	0.0115076	0.924948	0.288092	751.052	-372.526	0.0115076	0.00198507	0.196575	0.0551512	0.439951	0.0551512	0.439951	4.83e-05	2.85e-22
1613	256	BM&BM+Norm	0.999934	8.78e-09	0.522061	0.0134165	0.409787	0.001	0.240782	0.013	0.00797839	0.172533	1	291.996	-141.998	0.0189037	1.50149	0.299195	0.5016	842.983	-417.492	0.0109931	0.00797839	0.172533	289.996	-141.998	0.0189037	2.36936	0.172533	859.36	-426.68	0.0189037	-0.00156227	0.00295787	-0.0444331	0.5339	-0.0444331	0.5339	1.9e-10	4.2e-25
1614	1024	BM&BM+Norm	0.999934	1.47e-23	0.289586	0.238251	0.894449	0.001	0.169049	0.076	0.000862031	0.700164	1	278.068	-135.034	0.00151986	-0.275049	0.92327	0.285767	1007.99	-499.996	9.51e-05	0.000862031	0.700164	276.068	-135.034	0.00151986	1.76311	0.700164	1038.4	-516.199	0.00151986	0.000665735	0.0887299	-0.065945	0.355667	-0.065945	0.355667	5.09e-19	7.45e-23
1615	1	BM&BM+Norm	0.992424	2.32e-10	0.772144	7.93e-05	0.463967	0.001	0.31877	0.002	0.697798	4.34e-26	1e-07	243.222	-117.611	0.681521	0.976674	4.34e-26	1e-07	276.844	-134.422	0.681521	0.417209	5.36e-11	271.413	-132.706	0.35684	0.855303	5.36e-11	343.199	-168.6	0.35684	0.00616222	0.187989	0.337849	1.31e-06	0.337849	1.31e-06	3.51e-09	1.4e-27
1616	4	BM&BM+Norm	0.981065	2.69e-45	0.624356	2.38e-18	3.31041	0.001	0.654124	0.001	0.160692	1.71e-05	0.924151	286.101	-139.05	0.172684	1.13032	2.6e-29	1e-07	428.781	-210.39	0.726112	0.107659	0.00141704	290.819	-142.409	0.0991711	0.921162	0.00141704	505.486	-249.743	0.0991711	-1.28e-06	0.999774	0.108091	0.129497	0.108091	0.129497	2.74e-09	2.28e-23
1617	16	BM&BM+Norm	0.999934	8.25e-49	0.2855	1.03e-06	2.95589	0.001	0.213691	0.14	0.0267691	0.111945	1	281.948	-136.974	0.0255799	0.995367	1.92e-10	1e-07	565.465	-278.732	0.340169	0.0267691	0.111945	279.948	-136.974	0.0255799	0.955573	0.111945	637.454	-315.727	0.0255799	0.00223057	8.52e-56	0.0603023	0.398388	0.0603023	0.398388	1.76e-25	3.56e-30
1618	64	BM&BM+Norm	0.99249	3.4e-25	6.61e-05	1	1.28079	0.001	0.192077	0.421	0.0149442	0.103269	0.99214	276.132	-134.066	0.0268559	1.29855	0.0117257	1e-07	708.477	-350.239	0.0630682	0.0145498	0.106107	274.391	-134.196	0.0264261	1.81625	0.106107	757.086	-375.543	0.0264261	-0.00698752	1.43e-16	0.016997	0.811977	0.016997	0.811977	2.93e-23	1.77e-27
1619	256	BM&BM+Norm	0.985228	1.85e-20	6.61e-05	1	1.07845	0.001	0.240895	0.367	-0.000495934	0.919197	0.984113	297.186	-144.593	0.000105543	0.441868	0.688967	2.3e-07	860.823	-426.412	0.00164176	0.000128597	0.978623	295.366	-144.683	7.36e-06	0.0572611	0.978623	905.236	-449.618	7.36e-06	0.000485407	0.537659	0.0683119	0.338637	0.0683119	0.338637	3.75e-21	7.6e-26
1620	1024	BM&BM+Norm	0.999934	4.58e-20	6.61e-05	1	0.691676	0.001	0.165881	0.275	0.00114943	0.668896	1	321.25	-156.625	0.00187407	2.83629	0.142771	1e-07	994.543	-493.272	0.0217877	0.00114943	0.668896	319.25	-156.625	0.00187407	1.63044	0.668896	1044.98	-519.492	0.00187407	0.000475431	0.00035135	0.0854982	0.230839	0.0854982	0.230839	3.08e-12	1.52e-28
1621	1	BM&BM+Norm	0.941144	2.66e-22	0.795425	1.61e-12	1.08919	0.001	0.573242	0.001	0.491528	2.96e-15	0.760013	264.864	-128.432	0.472033	0.983607	1.13e-29	1e-07	314.336	-153.168	0.730726	0.425462	2.73e-12	274.125	-134.063	0.394153	0.92641	2.73e-12	351.939	-172.97	0.394153	0.00146476	0.487542	0.430928	3.42e-10	0.430928	3.42e-10	8.49e-25	8.93e-30
1622	4	BM&BM+Norm	0.999934	7.64e-15	0.437512	0.00106076	0.703098	0.001	0.297534	0.006	0.112122	0.00715447	1	293.652	-142.826	0.071504	0.706028	8.6e-06	0.154743	422.691	-207.345	0.183769	0.112122	0.00715447	291.652	-142.826	0.071504	0.637733	0.00715447	465.485	-229.742	0.071504	0.0203053	3.55e-06	0.18757	0.00822062	0.18757	0.00822062	1.99e-15	2.47e-23
1623	16	BM&BM+Norm	0.989818	6.03e-17	6.61e-05	1	0.676612	0.001	0.217567	0.113	0.0886351	0.00010166	0.93716	307.218	-149.609	0.143514	1.35565	1.48e-07	1e-07	564.013	-278.006	0.246632	0.0731904	0.000548637	307.356	-150.678	0.115277	1.57503	0.000548637	614.252	-304.126	0.115277	-0.00552696	1.67e-22	0.0472173	0.508563	0.0472173	0.508563	2.22e-18	4.78e-29
1624	64	BM&BM+Norm	0.979901	1.33e-17	6.61e-05	1	0.717173	0.001	0.174117	0.533	0.0153343	0.114206	0.973835	299.04	-145.52	0.0252649	1.18081	0.0481066	1e-07	727.48	-359.74	0.0392711	0.0135021	0.141923	297.793	-145.897	0.0218795	1.62045	0.141923	776.555	-385.277	0.0218795	0.000374418	0.160106	0.127783	0.07283	0.127783	0.07283	1.43e-17	3.9e-29
1625	256	BM&BM+Norm	0.962246	2.53e-22	0.121803	0.164843	0.949563	0.001	0.228077	0.211	0.0172493	0.0105269	0.927004	320.225	-156.113	0.0649075	2.85636	0.00104498	0.0454854	829.224	-410.612	0.104354	0.0134392	0.0324094	320.516	-157.258	0.0458545	3.41199	0.0324094	874.203	-434.102	0.0458545	0.00332578	2.69e-06	0.0933486	0.19068	0.0933486	0.19068	1.66e-10	1.37e-24
1626	1024	BM&BM+Norm	0.999934	2.41e-22	6.61e-05	1	0.819764	0.001	0.253588	0.164	-0.0017543	0.547807	1	340.97	-166.485	0.00369833	2.18866	0.232859	1e-07	1014.49	-503.247	0.0144918	-0.0017543	0.547807	338.97	-166.485	0.00369833	-2.10815	0.547807	1048.12	-521.059	0.00369833	0.00188435	3.42e-11	0.042765	0.549377	0.042765	0.549377	1.05e-16	7.17e-25
1627	1	BM&BM+Norm	0.999934	3.22e-23	0.825267	4.96e-14	1.06245	0.001	0.578814	0.001	0.541535	2.15e-19	0.784945	222.347	-107.174	0.564585	1.07126	2.28e-34	1e-07	274.419	-133.209	0.783876	0.431988	1.68e-14	228.599	-111.299	0.453216	1.04914	1.68e-14	317.332	-155.666	0.453216	-0.0123873	6.9e-26	0.267859	0.000143637	0.267859	0.000143637	1.05e-26	5.27e-30
1628	4	BM&BM+Norm	0.950896	1.51e-16	0.134969	0.0630459	0.589548	0.009	0.185631	0.517	0.131041	0.00276073	0.908477	306.648	-149.324	0.0877896	0.667028	1.05e-06	1e-07	430.922	-211.461	0.216912	0.077902	0.0394284	310.795	-152.397	0.0425766	0.54654	0.0394284	505.611	-249.805	0.0425766	0.00787692	5.26e-08	0.197801	0.00528405	0.197801	0.00528405	2.23e-15	1.12e-28
1629	16	BM&BM+Norm	0.999934	3.6e-12	6.76e-05	1	0.578871	0.002	0.270362	0.129	0.0478835	0.0367149	1	299.185	-145.592	0.0437667	0.811488	0.00783601	1e-07	568.961	-280.481	0.0699487	0.0478835	0.0367149	297.185	-145.592	0.0437667	0.914023	0.0367149	592.093	-293.046	0.0437667	0.00460795	0.000101681	0.108793	0.127015	0.108793	0.127015	6.63e-22	7.36e-28
1630	64	BM&BM+Norm	0.964675	3.01e-30	0.0605936	0.356325	1.1055	0.001	0.150003	0.738	0.00500874	0.522482	0.9575	275.048	-133.524	0.00418594	1.94219	0.000271867	1e-07	731.497	-361.749	0.127103	0.00256625	0.724915	274.182	-134.091	0.00126925	0.494594	0.724915	800.311	-397.156	0.00126925	0.0020003	2.08e-165	0.102093	0.152255	0.102093	0.152255	1.16e-29	2.62e-30
1631	256	BM&BM+Norm	0.999934	2.32e-28	0.069454	1	1.33043	0.001	0.263404	0.072	0.00178377	0.805723	1	330.074	-161.037	0.000620211	0.455123	0.491164	1.65e-07	827.095	-409.548	0.00484942	0.00178377	0.805723	328.074	-161.037	0.000620211	0.347697	0.805723	855.335	-424.667	0.000620211	-0.00122707	2.7e-16	-0.12285	0.0846662	-0.12285	0.0846662	1.55e-18	5.09e-29
1632	1024	BM&BM+Norm	0.999934	3.63e-33	0.0166228	0.844105	1.28738	0.001	0.158934	0.431	-0.00262077	0.266777	1	304.064	-148.032	0.0125688	-1.11316	0.507483	0.0255482	999.404	-495.702	0.00449497	-0.00262077	0.266777	302.064	-148.032	0.0125688	-4.79583	0.266777	1053.27	-523.633	0.0125688	0.00054392	0.0742503	-0.0526653	0.460862	-0.0526653	0.460862	1.09e-14	2.6e-26
1633	1	BM&BM+Norm	0.999934	1.67e-32	0.930074	1.71e-22	1.35697	0.001	0.705657	0.001	0.619997	2.63e-20	0.889324	249.365	-120.682	0.582732	0.964594	2.66e-32	0.334028	280.557	-136.278	0.76189	0.476966	5.93e-15	256.956	-125.478	0.464571	0.974013	5.93e-15	328.354	-161.177	0.464571	0.0129613	0.476783	0.358988	2.51e-07	0.358988	2.51e-07	6.69e-11	2.27e-16
1634	4	BM&BM+Norm	0.999934	1.37e-32	0.510333	6.75e-06	1.62799	0.001	0.314258	0.003	0.139123	7.45e-05	0.969134	286.716	-139.358	0.148653	0.98591	8.36e-16	1e-07	443.593	-217.797	0.485342	0.100311	0.00139987	286.768	-140.384	0.0993788	0.990708	0.00139987	515.783	-254.891	0.0993788	0.00556978	2.05e-13	0.184226	0.00945569	0.184226	0.00945569	1.02e-16	1.32e-29
1635	16	BM&BM+Norm	0.999934	2.13e-19	0.520311	0.0934831	0.747447	0.001	0.249688	0.099	0.0077401	0.710464	1	294.257	-143.129	0.00141246	0.736939	0.0123221	1e-07	585.747	-288.873	0.0622227	0.0077401	0.710464	292.257	-143.129	0.00141246	0.182486	0.710464	608.283	-301.142	0.00141246	0.00516863	0.00631744	-0.052438	0.462801	-0.052438	0.462801	8.03e-12	2.28e-26
1636	64	BM&BM+Norm	0.999934	2.64e-38	0.106905	0.124198	2.54688	0.001	0.245661	0.191	3e-05	0.997412	1	310.953	-151.477	1.08e-07	1.00695	0.0119962	1e-07	750.31	-371.155	0.0626794	3e-05	0.997412	308.953	-151.477	1.08e-07	0.00359067	0.997412	787.3	-390.65	1.08e-07	0.00123746	0.385502	0.0364436	0.609949	0.0364436	0.609949	4.53e-13	1.89e-24
1637	256	BM&BM+Norm	0.984403	3.64e-14	6.61e-05	1	0.706199	0.001	0.229812	0.048	-0.00221017	0.643193	0.984357	271.354	-131.677	0.00219848	1.15572	0.3746	1e-07	839.234	-415.617	0.0080529	-0.00200048	0.668484	269.668	-131.834	0.00187904	-0.939294	0.668484	884.842	-439.421	0.00187904	0.00281739	0.000263392	0.221926	0.00171478	0.221926	0.00171478	1.87e-09	1.37e-18
1638	1024	BM&BM+Norm	0.775954	7.2e-15	6.61e-05	1	0.79313	0.001	0.197345	0.798	-0.00765443	0.00385105	0.794351	280.697	-136.349	0.0820983	-3.98272	0.1078	3.43e-06	987.818	-489.909	0.0261757	-0.0069684	0.00387478	284.512	-139.256	0.0819932	-11.7664	0.00387478	1027.67	-510.837	0.0819932	0.00113475	2.03e-67	-0.126802	0.0750714	-0.126802	0.0750714	3.62e-29	6.59e-30
1639	1	BM&BM+Norm	0.999934	2.16e-31	0.650774	3.93e-15	1.17887	0.001	0.484021	0.002	0.507931	1.81e-21	0.835206	208.163	-100.082	0.604781	1.01046	1.23e-39	1e-07	268.236	-130.118	0.831181	0.416365	7.23e-17	216.34	-105.17	0.510183	1.22533	7.23e-17	324.28	-159.14	0.510183	0.0141288	1.28e-06	0.187522	0.00823726	0.187522	0.00823726	2.21e-13	2.27e-29
1640	4	BM&BM+Norm	0.999934	9.67e-40	0.708557	2.95e-12	1.79164	0.001	0.399307	0.001	0.0816315	0.0224486	1	283.033	-137.517	0.0520381	0.934427	2.67e-15	0.0465902	442.466	-217.233	0.473122	0.0816315	0.0224486	281.033	-137.517	0.0520381	0.637475	0.0224486	486.563	-240.282	0.0520381	-0.0241736	6.81e-16	0.0619023	0.385973	0.0619023	0.385973	1.49e-17	7.3e-27
1641	16	BM&BM+Norm	0.999934	8.37e-44	0.514403	1.18e-05	2.77251	0.001	0.354583	0.036	0.0583668	0.00375985	1	303.543	-147.772	0.0825082	1.04546	1.01e-08	0.105592	563.708	-277.854	0.285827	0.0583668	0.00375985	301.543	-147.772	0.0825082	1.41362	0.00375985	620.259	-307.13	0.0825082	-0.0137565	1.21e-10	-0.0176077	0.805355	-0.0176077	0.805355	1.95e-12	5.26e-27
1642	64	BM&BM+Norm	0.982438	1.43e-25	6.61e-05	1	1.21716	0.001	0.157972	0.824	0.023772	0.0104138	1	292.736	-142.368	0.0650918	0.917576	0.0353466	1e-07	697.551	-344.776	0.0444016	0.023772	0.0104138	290.736	-142.368	0.0650918	2.73817	0.0104138	765.389	-379.695	0.0650918	-0.00202593	8.66e-09	0.0646433	0.365258	0.0646433	0.365258	7.44e-13	1.2e-27
1643	256	BM&BM+Norm	0.948162	1.36e-26	6.61e-05	1	0.942513	0.001	0.180534	0.416	-0.00802175	0.113715	0.957242	283.377	-137.689	0.0253326	0.770814	0.420223	1e-07	848.533	-420.266	0.00664125	-0.00861939	0.074623	283.258	-138.629	0.0320714	-3.72084	0.074623	890.027	-442.013	0.0320714	0.00192724	0.0773656	-0.0831268	0.244069	-0.0831268	0.244069	1.38e-09	2.72e-16
1644	1024	BM&BM+Norm	0.985314	5.07e-15	0.0024821	0.983669	0.547381	0.001	0.162621	0.411	0.000937641	0.714118	0.985191	301.82	-146.91	0.00137543	1.60644	0.483056	3.2e-06	986.664	-489.332	0.00503293	0.000865142	0.7261	300.122	-147.061	0.00125789	1.45397	0.7261	1042.81	-518.406	0.00125789	0.000594572	0.000247303	-0.0574825	0.420842	-0.0574825	0.420842	1.62e-11	1.07e-26
1645	1	BM&BM+Norm	0.999934	1.13e-21	0.816868	9.33e-08	0.909612	0.001	0.4143	0.001	0.421682	6.7e-13	0.893183	250.838	-121.419	0.411059	0.964252	3.1e-26	1e-07	300.259	-146.129	0.683695	0.339349	7.55e-10	252.297	-123.148	0.321849	0.948431	7.55e-10	355.075	-174.537	0.321849	-0.02182	8.24e-12	0.270427	0.000123362	0.270427	0.000123362	2.72e-14	1.3e-27
1646	4	BM&BM+Norm	0.999934	1.04e-24	0.670743	1.17e-05	1.05231	0.001	0.30237	0.04	0.115318	0.000395582	0.980163	285.615	-138.807	0.120797	1.19807	3.63e-13	1e-07	471.937	-231.968	0.418283	0.105841	0.000836863	284.058	-139.029	0.108126	1.02158	0.000836863	510.775	-252.388	0.108126	0.0281129	9.51e-11	0.273006	0.000105724	0.273006	0.000105724	3.58e-05	1.62e-25
1647	16	BM&BM+Norm	0.999934	3.04e-27	0.195909	0.0233653	0.903026	0.001	0.235059	0.048	0.0500721	0.0118431	1	312.171	-152.086	0.0628984	1.20732	2.3e-07	1e-07	588.511	-290.255	0.24	0.0500721	0.0118431	310.171	-152.086	0.0628984	1.25616	0.0118431	632.406	-313.203	0.0628984	0.00172762	5.02e-08	0.148238	0.0372225	0.148238	0.0372225	2.02e-17	5.55e-30
1648	64	BM&BM+Norm	0.999934	7.74e-22	0.177143	0.145807	0.864601	0.001	0.266268	0.021	0.00887193	0.499506	1	333.416	-162.708	0.00466579	1.31175	0.00139087	1.34e-07	700.676	-346.338	0.0994887	0.00887193	0.499506	331.416	-162.708	0.00466579	0.525905	0.499506	739.638	-366.819	0.00466579	-0.00169017	0.00163232	0.0389897	0.585197	0.0389897	0.585197	5.37e-12	9.52e-29
1649	256	BM&BM+Norm	0.893056	3.25e-15	0.293396	0.269513	0.531109	0.001	0.214969	0.132	0.00395166	0.50755	0.891903	276.045	-134.022	0.00449354	0.105938	0.94185	0.298728	831.984	-411.992	5.46e-05	0.000362136	0.9493	282.366	-138.183	4.15e-05	0.114508	0.9493	858.004	-426.002	4.15e-05	-0.000320925	0.477732	0.00446394	0.950195	0.00446394	0.950195	1.8e-11	1.25e-25
1650	1024	BM&BM+Norm	0.999934	2.17e-33	6.61e-05	1	1.09019	0.001	0.141103	0.778	-0.000270049	0.923706	1	314.616	-153.308	9.41e-05	0.850817	0.511135	1e-07	969.047	-480.524	0.00441827	-0.000270049	0.923706	312.616	-153.308	9.41e-05	-0.348298	0.923706	1028.84	-511.419	9.41e-05	-0.00390582	2.19e-20	0.0360169	0.614142	0.0360169	0.614142	4.14e-20	9.01e-25
1651	1	BM&BM+Norm	0.934009	7.71e-23	0.675595	3.05e-12	1.10625	0.001	0.553516	0.002	0.474166	1.5e-14	0.807028	246.78	-119.39	0.454488	0.95616	4.05e-29	1e-07	296.43	-144.215	0.723626	0.418733	2.56e-13	249.874	-121.937	0.422332	1.0086	2.56e-13	337.782	-165.891	0.422332	0.109911	8.7e-26	0.390252	1.75e-08	0.390252	1.75e-08	5.29e-18	1.15e-25
1652	4	BM&BM+Norm	0.917866	4.44e-10	0.139274	0.0504053	0.547027	0.001	0.211953	0.15	0.200252	4.49e-08	1	304.877	-148.438	0.264278	0.98997	2.55e-10	1e-07	437.315	-214.657	0.336424	0.200252	4.49e-08	302.877	-148.438	0.264278	1.31973	4.49e-08	491.437	-242.719	0.264278	0.0246484	2.26e-14	0.347776	6.13e-07	0.347776	6.13e-07	8.72e-19	1.35e-26
1653	16	BM&BM+Norm	0.952913	2.49e-25	0.154954	0.102743	1.24041	0.001	0.260648	0.157	0.0361744	0.0673089	0.947988	303.843	-147.922	0.0337493	0.933341	0.000320491	8.81e-07	596.819	-294.41	0.12434	0.0343753	0.0683227	303.108	-148.554	0.0335055	0.974699	0.0683227	637.587	-315.793	0.0335055	0.000520869	0.000112777	-0.00543635	0.939362	-0.00543635	0.939362	6.47e-11	5.02e-30
1654	64	BM&BM+Norm	0.999934	1.04e-18	6.49e-05	1	0.95753	0.001	0.194228	0.644	-0.00210028	0.836693	1	303.189	-147.595	0.000435669	0.294901	0.567889	1.33e-06	706.83	-349.415	0.00334029	-0.00210028	0.836693	301.189	-147.595	0.000435669	-0.207434	0.836693	760.463	-377.232	0.000435669	0.00594122	3.9e-17	-0.0445119	0.533174	-0.0445119	0.533174	6.28e-16	6.01e-28
1655	256	BM&BM+Norm	0.913457	6.59e-32	6.4e-05	1	1.43274	0.001	0.277069	0.013	-0.000691782	0.920149	0.914205	315.983	-153.992	0.000103064	0.779749	0.276553	1e-07	844.929	-418.464	0.0120694	-0.00328847	0.621823	318.794	-156.397	0.00249238	-0.757916	0.621823	862.809	-428.404	0.00249238	0.000925599	7.53e-12	0.0655647	0.358453	0.0655647	0.358453	4.53e-15	2e-28
1656	1024	BM&BM+Norm	0.999934	1.57e-27	7.4e-05	1	0.933832	0.001	0.147966	0.207	0.00231355	0.369994	1	302.042	-147.021	0.00820889	1.32519	0.464142	1e-07	997.48	-494.74	0.00548111	0.00231355	0.369994	300.042	-147.021	0.00820889	3.54819	0.369994	1033.58	-513.791	0.00820889	-0.000774804	0.00597552	-0.0460594	0.519024	-0.0460594	0.519024	7.51e-07	8.47e-25
1657	1	BM&BM+Norm	0.995445	3.59e-32	0.711515	1.02e-14	1.36704	0.001	0.536464	0.001	0.459471	4.66e-18	0.803479	222.072	-107.036	0.536597	1.00227	9.27e-36	1e-07	291.887	-141.944	0.797511	0.379484	8.39e-15	225.459	-109.73	0.460817	1.21432	8.39e-15	341.773	-167.886	0.460817	-0.031264	0.00920902	0.334626	1.67e-06	0.334626	1.67e-06	2.8e-18	1.62e-22
1658	4	BM&BM+Norm	0.990391	1.4e-35	0.855659	4.64e-13	1.95291	0.001	0.472262	0.008	0.175484	1.9e-06	0.980642	274.903	-133.452	0.207622	1.20957	1.24e-22	1e-07	439.591	-215.795	0.625679	0.171702	2.16e-06	273.515	-133.757	0.205646	1.19769	2.16e-06	467.754	-230.877	0.205646	0.0117217	0.0089939	0.0965642	0.175799	0.0965642	0.175799	1.79e-11	8.08e-24
1659	16	BM&BM+Norm	0.999934	6.63e-22	0.0215459	0.794975	0.962509	0.001	0.214495	0.219	0.045661	0.0117978	0.987982	278.202	-135.101	0.0629638	1.21022	8.42e-06	1e-07	563.855	-277.928	0.184104	0.0421683	0.0175072	276.497	-135.248	0.0562493	1.33392	0.0175072	621.918	-307.959	0.0562493	-0.00953018	4.15e-05	0.166384	0.0192356	0.166384	0.0192356	4.81e-13	4.04e-25
1660	64	BM&BM+Norm	0.877899	2.08e-08	6.61e-05	1	0.436189	0.001	0.202073	0.475	0.0181004	0.0788149	0.894991	269.062	-130.531	0.0311863	1.36641	0.0666637	1e-07	701.011	-346.506	0.0339064	0.0203848	0.034821	270.544	-132.272	0.0446522	2.19047	0.034821	738.252	-366.126	0.0446522	-0.00685733	1.76e-05	-0.00324264	0.963812	-0.00324264	0.963812	8.07e-07	6.62e-21
1661	256	BM&BM+Norm	0.999934	2.56e-20	0.00257226	0.97392	0.767308	0.001	0.169731	0.753	-0.000161735	0.974657	1	313.545	-152.773	1.04e-05	-0.271535	0.78807	2.7e-07	858.809	-425.404	0.000740875	-0.000161735	0.974657	311.545	-152.773	1.04e-05	-0.063999	0.974657	909.612	-451.806	1.04e-05	0.00326551	6.32e-08	0.0324875	0.649294	0.0324875	0.649294	6.36e-12	6.47e-26
1662	1024	BM&BM+Norm	0.991829	5.1e-26	6.61e-05	1	1.11408	0.001	0.207254	0.158	-0.00501635	0.0731803	0.990386	304.28	-148.14	0.0323882	-1.5038	0.368776	2.64e-06	979.377	-485.689	0.00825062	-0.00478829	0.0791831	302.642	-148.321	0.031111	-6.4973	0.0791831	1023.94	-508.97	0.031111	0.00157898	2.45e-70	-0.0509029	0.476015	-0.0509029	0.476015	3.88e-27	9.94e-30
1663	1	BM&BM+Norm	0.999934	7.11e-37	0.90721	1.49e-24	2.15404	0.001	1.16438	0.001	0.539512	4.36e-20	0.901161	250.208	-121.104	0.578435	1.05414	1.65e-48	1e-07	290.346	-141.173	0.888652	0.46914	1.48e-16	254.653	-124.327	0.503029	1.07224	1.48e-16	337.313	-165.657	0.503029	0.0256026	8.21e-10	0.423847	7.11e-10	0.423847	7.11e-10	8.12e-14	1.66e-28
1664	4	BM&BM+Norm	0.999934	3.46e-24	0.678279	9.73e-07	1.32978	0.001	0.320545	0.001	0.150936	0.000166362	1	295.34	-143.67	0.135322	0.926294	3.89e-12	1e-07	442.305	-217.152	0.389852	0.150936	0.000166362	293.34	-143.67	0.135322	0.89655	0.000166362	471.51	-232.755	0.135322	0.0119255	9.06e-09	0.190152	0.00736748	0.190152	0.00736748	1.92e-14	2.25e-28
1665	16	BM&BM+Norm	0.999934	1.24e-20	0.527935	0.000437891	0.814138	0.001	0.329225	0.012	0.0215115	0.373447	1	308.934	-150.467	0.0080917	1.08698	8.45e-05	0.215444	564.895	-278.448	0.14657	0.0215115	0.373447	306.934	-150.467	0.0080917	0.376157	0.373447	593.076	-293.538	0.0080917	0.00583759	0.0739511	0.0121381	0.865115	0.0121381	0.865115	0.000106174	5.86e-21
1666	64	BM&BM+Norm	0.999934	6.22e-23	6.61e-05	1	1.00898	0.001	0.230651	0.626	0.0110706	0.323917	1	311.018	-151.509	0.00993035	-0.5252	0.265362	1e-07	716.232	-354.116	0.0126429	0.0110706	0.323917	309.018	-151.509	0.00993035	0.897004	0.323917	748.495	-371.247	0.00993035	0.00911811	3.48e-06	0.0942607	0.186368	0.0942607	0.186368	3.28e-10	1.93e-20
1667	256	BM&BM+Norm	0.993512	2.88e-25	0.336302	0.0273445	0.893706	0.001	0.358176	0.002	0.00907608	0.125028	0.997276	320.827	-156.414	0.0238457	2.36607	0.0395858	0.21004	865.925	-428.963	0.0425102	0.00910316	0.122531	318.839	-156.419	0.0241608	2.65411	0.122531	886.363	-440.182	0.0241608	-0.00310127	1.31e-07	0.0508132	0.476793	0.0508132	0.476793	3.38e-15	1.73e-25
1668	1024	BM&BM+Norm	0.999934	1.57e-35	6.61e-05	1	1.75369	0.001	0.15701	0.605	0.00163336	0.517711	1	314.749	-153.374	0.00428255	0.108205	0.936088	1e-07	987.876	-489.938	6.59e-05	0.00163336	0.517711	312.749	-153.374	0.00428255	2.62193	0.517711	1050.85	-522.426	0.00428255	-0.000166098	0.757425	-0.0467319	0.512935	-0.0467319	0.512935	5.55e-08	1.39e-20
1669	1	BM&BM+Norm	0.98503	2.78e-22	0.780095	4.26e-09	0.737437	0.001	0.372319	0.084	0.448835	3e-14	0.84467	252.984	-122.492	0.446768	0.94298	5.69e-26	1e-07	312.186	-152.093	0.67976	0.357366	1.94e-10	261.798	-127.899	0.340036	0.951509	1.94e-10	359.727	-176.864	0.340036	0.0379081	0.0229997	0.219039	0.00197425	0.219039	0.00197425	1.14e-05	1.49e-15
1670	4	BM&BM+Norm	0.99255	2.94e-23	0.524621	0.000270862	1.1591	0.001	0.336392	0.001	0.192585	4.24e-07	0.960641	259.985	-125.993	0.230757	1.08172	2.36e-17	1e-07	390.619	-191.31	0.521147	0.172568	1.58e-06	259.315	-126.658	0.210552	1.22011	1.58e-06	454.906	-224.453	0.210552	0.0232061	0.000402379	0.208994	0.0031812	0.208994	0.0031812	3.8e-12	7.04e-22
1671	16	BM&BM+Norm	0.999934	1.53e-15	6.61e-05	1	0.697844	0.001	0.146968	0.892	0.0213377	0.23859	1	295.102	-143.551	0.0141439	0.83131	0.00184	1e-07	548.909	-270.454	0.0947182	0.0213377	0.23859	293.102	-143.551	0.0141439	0.662861	0.23859	636.711	-315.356	0.0141439	0.0056264	0.00449906	0.0983328	0.16799	0.0983328	0.16799	4.58e-16	3.44e-26
1672	64	BM&BM+Norm	0.999934	6.98e-19	0.122042	1	0.705631	0.001	0.194522	0.228	0.00386435	0.702916	1	291.51	-141.755	0.00149072	0.686717	0.220466	1.51e-07	711.846	-351.923	0.01528	0.00386435	0.702916	289.51	-141.755	0.00149072	0.385763	0.702916	749.853	-371.926	0.00149072	0.00443832	3.09e-10	-0.0149934	0.833799	-0.0149934	0.833799	5.27e-10	6.51e-27
1673	256	BM&BM+Norm	0.999934	3.13e-19	6.61e-05	1	0.868689	0.001	0.168825	0.891	0.00151433	0.729354	1	304.58	-148.29	0.00122698	0.919456	0.405557	1e-07	862.749	-427.374	0.00707004	0.00151433	0.729354	302.58	-148.29	0.00122698	0.81025	0.729354	930.817	-462.409	0.00122698	0.000608948	5.29e-05	0.11438	0.108554	0.11438	0.108554	5.37e-20	2.81e-29
1674	1024	BM&BM+Norm	0.954118	7.51e-15	0.248194	0.0762847	0.840205	0.001	0.237987	0.162	0.00333811	0.269741	0.976189	316.796	-154.398	0.012415	0.533277	0.843678	0.257235	1000.36	-496.178	0.000398727	0.00362679	0.221054	314.96	-154.48	0.0152415	4.20247	0.221054	1020.47	-507.234	0.0152415	0.000207194	7.58e-94	0.0238162	0.738883	0.0238162	0.738883	1.44e-27	2.79e-30
1675	1	BM&BM+Norm	0.995869	1.33e-25	0.800599	1.78e-14	0.785211	0.001	0.392495	0.001	0.467791	2.05e-16	0.932874	238.934	-115.467	0.499767	1.03506	1.17e-33	1e-07	296.389	-144.195	0.776556	0.420467	2.11e-15	238.232	-116.116	0.475622	1.13118	2.11e-15	337.196	-165.598	0.475622	0.0485919	8.08e-28	0.474312	4.56e-13	0.474312	4.56e-13	1.25e-18	2.92e-27
1676	4	BM&BM+Norm	0.999934	4.17e-16	0.357566	0.00309081	0.704673	0.001	0.290078	0.004	0.203525	1.07e-08	0.892226	277.379	-134.69	0.284962	1.34312	1.26e-15	1e-07	438.081	-215.04	0.481049	0.14186	7.33e-06	282.723	-138.362	0.186318	1.3134	7.33e-06	505.276	-249.638	0.186318	0.0101867	0.108349	0.192874	0.00655423	0.192874	0.00655423	1.93e-09	1.61e-21
1677	16	BM&BM+Norm	0.999934	2.24e-21	0.440672	0.0597467	0.840025	0.001	0.261597	0.051	0.0691778	0.00262133	1	317.919	-154.96	0.0886751	1.25698	3.08e-07	0.0823672	569.527	-280.764	0.235598	0.0691778	0.00262133	315.919	-154.96	0.0886751	1.28184	0.00262133	607.856	-300.928	0.0886751	0.0043746	0.0549454	0.155589	0.0287009	0.155589	0.0287009	9.54e-10	9.34e-26
1678	64	BM&BM+Norm	0.897491	4.64e-20	0.0991379	0.446717	0.776648	0.001	0.198981	0.173	0.000837923	0.941664	0.897221	289.112	-140.556	5.49e-05	0.451717	0.445843	0.0747188	703.711	-347.855	0.00594319	0.00080732	0.940754	292.276	-143.138	5.67e-05	0.0701734	0.940754	738.776	-366.388	5.67e-05	0.00495687	1.03e-15	-0.0762503	0.285389	-0.0762503	0.285389	1.47e-12	2.09e-27
1679	256	BM&BM+Norm	0.999934	5.24e-36	0.0590166	0.272345	1.55141	0.001	0.133837	0.9	-0.0019809	0.685186	1	300.846	-146.423	0.00168416	1.73323	0.00895471	1e-07	830.274	-411.137	0.0676688	-0.0019809	0.685186	298.846	-146.423	0.00168416	-0.850199	0.685186	905.037	-449.519	0.00168416	-0.00108999	2.95e-77	0.0184054	0.796724	0.0184054	0.796724	2.03e-26	3.79e-30
1680	1024	BM&BM+Norm	0.999934	2.54e-23	6.61e-05	1	0.952493	0.001	0.177586	0.596	-0.00396748	0.0812141	1	287.608	-139.804	0.030702	-1.59731	0.459749	2.27e-07	1001.51	-496.753	0.00558943	-0.00396748	0.0812141	285.608	-139.804	0.030702	-7.73839	0.0812141	1043.19	-518.595	0.030702	0.000416913	1.88e-27	0.0466237	0.513913	0.0466237	0.513913	1.77e-20	1.22e-29
1681	1	BM&BM+Norm	0.999934	1.36e-24	0.908763	1.32e-13	1.22598	0.001	0.701293	0.001	0.537072	9.35e-20	0.820432	216.505	-104.252	0.571869	1.07191	3.89e-36	1e-07	261.585	-126.792	0.801057	0.417355	1.42e-14	219.494	-106.747	0.45502	1.09024	1.42e-14	315.516	-154.758	0.45502	0.0264655	4.8e-10	0.368572	1.14e-07	0.368572	1.14e-07	3.91e-19	2.82e-28
1682	4	BM&BM+Norm	0.947158	2.4e-21	0.403832	0.00115801	0.793774	0.001	0.283644	0.095	0.236207	1.02e-08	0.936229	297.853	-144.926	0.28568	0.945503	9.51e-10	0.22854	444.778	-218.389	0.3187	0.225714	2.23e-08	300.757	-147.379	0.274426	1.21581	2.23e-08	469.147	-231.574	0.274426	0.0260872	0.0793427	0.291582	3.33e-05	0.291582	3.33e-05	2.17e-19	7.37e-19
1683	16	BM&BM+Norm	0.999934	5.98e-32	0.291884	0.0706453	1.27581	0.001	0.163264	0.245	0.0310139	0.144631	1	303.957	-147.979	0.0215886	0.940191	2.02e-07	1e-07	546.418	-269.209	0.24195	0.0310139	0.144631	301.957	-147.979	0.0215886	0.696094	0.144631	613.063	-303.531	0.0215886	0.000108261	0.504284	0.0272745	0.702646	0.0272745	0.702646	3.02e-21	3.51e-30
1684	64	BM&BM+Norm	0.999934	1.33e-23	0.0790259	0.723842	0.851734	0.001	0.188956	0.171	0.0092693	0.361382	1	307.048	-149.524	0.00850791	1.02946	0.0367021	1e-07	722.385	-357.193	0.0437725	0.0092693	0.361382	305.048	-149.524	0.00850791	0.917859	0.361382	764.581	-379.291	0.00850791	9.72e-05	0.772723	0.0458971	0.520499	0.0458971	0.520499	2.26e-08	7.92e-29
1685	256	BM&BM+Norm	0.99369	1.02e-25	0.063855	0.824266	0.999606	0.001	0.226607	0.405	0.00604204	0.173405	0.993567	296.995	-144.498	0.0188279	1.8093	0.113034	2.56e-07	892.024	-442.012	0.0254272	0.00599141	0.173518	295.085	-144.542	0.0188181	3.14085	0.173518	921.277	-457.639	0.0188181	-0.00326702	1.85e-11	-0.0469901	0.510608	-0.0469901	0.510608	2.45e-15	8.12e-26
1686	1024	BM&BM+Norm	0.999934	2.66e-37	6.61e-05	1	2.01123	0.001	0.164203	0.64	-0.00261749	0.286355	1	291.139	-141.57	0.0115904	-0.465059	0.747987	1e-07	987.08	-489.54	0.0010582	-0.00261749	0.286355	289.139	-141.57	0.0115904	-4.42804	0.286355	1032.49	-513.244	0.0115904	-0.00031941	3.8e-13	-0.0847887	0.234743	-0.0847887	0.234743	9.81e-15	7.3e-30
1687	1	BM&BM+Norm	0.950069	4.36e-27	0.803475	1.14e-19	1.09448	0.001	0.650405	0.001	0.494342	1.32e-13	0.725197	220.369	-106.184	0.429979	0.966558	2.16e-25	0.0953921	266.627	-129.313	0.670964	0.365082	4.3e-09	232.609	-113.305	0.297866	0.815889	4.3e-09	313.025	-153.512	0.297866	0.053533	0.00269234	0.280476	6.7e-05	0.280476	6.7e-05	1.1e-07	4.65e-16
1688	4	BM&BM+Norm	0.999934	1.19e-18	0.150655	0.332861	0.752312	0.001	0.22518	0.289	0.101146	0.00352963	0.994076	294.5	-143.25	0.0835889	0.849601	1.92e-08	1e-07	444.141	-218.07	0.27659	0.0974712	0.00432137	292.531	-143.266	0.0801272	0.82206	0.00432137	505.757	-249.879	0.0801272	0.0127101	9.77e-13	0.0192541	0.787568	0.0192541	0.787568	3.37e-17	1.18e-28
1689	16	BM&BM+Norm	0.999934	1.29e-38	0.297688	0.00206743	3.10964	0.001	0.288182	0.001	0.00201756	0.919237	1	295.771	-143.885	0.000105438	0.789112	9.23e-06	1e-07	567.177	-279.588	0.182631	0.00201756	0.919237	293.771	-143.885	0.000105438	0.0522603	0.919237	619.206	-306.603	0.000105438	0.010576	1.22e-12	0.00833192	0.90718	0.00833192	0.90718	5.15e-22	2.77e-27
1690	64	BM&BM+Norm	0.999934	4.27e-22	6.61e-05	1	0.845763	0.001	0.186974	0.389	0.0200569	0.0284636	1	272.166	-132.083	0.0480347	1.10199	0.0445248	1e-07	706.286	-349.143	0.040554	0.0200569	0.0284636	270.166	-132.083	0.0480347	2.39492	0.0284636	748.419	-371.209	0.0480347	-0.00100449	0.0883625	-0.00277885	0.968987	-0.00277885	0.968987	5.03e-21	4.47e-28
1691	256	BM&BM+Norm	0.999934	1.59e-20	6.61e-05	1	0.767473	0.001	0.217447	0.245	-0.00646676	0.272792	1	300.93	-146.465	0.0122589	-0.458878	0.614948	1e-07	827.892	-409.946	0.00259181	-0.00646676	0.272792	298.93	-146.465	0.0122589	-1.89569	0.272792	866.996	-430.498	0.0122589	0.000189886	0.602509	0.0351651	0.622549	0.0351651	0.622549	4.82e-11	1.07e-24
1692	1024	BM&BM+Norm	0.999934	4.44e-26	6.61e-05	1	1.12759	0.001	0.180379	0.669	0.0010529	0.68101	1	302.161	-147.08	0.00173172	0.427768	0.808459	1e-07	985.452	-488.726	0.000602525	0.0010529	0.68101	300.161	-147.08	0.00173172	1.64472	0.68101	1035.54	-514.769	0.00173172	-0.000740135	5.67e-15	0.0798138	0.263423	0.0798138	0.263423	2.98e-18	3.36e-29
1693	1	BM&BM+Norm	0.98861	1.7e-19	0.442339	1.37e-05	0.761055	0.001	0.347788	0.001	0.377038	5.59e-12	0.957231	246.309	-119.154	0.385377	0.903409	4.52e-22	1e-07	307.973	-149.986	0.615721	0.355898	3.51e-11	247.534	-120.767	0.362273	1.01791	3.51e-11	352.621	-173.31	0.362273	-0.0131381	2.29e-11	0.375971	6.11e-08	0.375971	6.11e-08	1.03e-20	8.97e-30
1694	4	BM&BM+Norm	0.999934	2.9e-17	0.530732	0.000620604	0.749139	0.001	0.282478	0.003	0.166426	1.12e-06	0.994897	270.805	-131.402	0.215791	1.12659	2.43e-11	0.0983994	436.045	-214.023	0.366955	0.163455	1.33e-06	268.871	-131.435	0.213132	1.30392	1.33e-06	476.53	-235.265	0.213132	-0.00958249	6.11e-09	0.0681866	0.339525	0.0681866	0.339525	2.37e-17	2.73e-27
1695	16	BM&BM+Norm	0.975317	3.57e-13	6.61e-05	1	0.537039	0.001	0.153841	0.587	0.0659915	0.00257645	0.965976	324.31	-158.155	0.0889701	0.790065	0.00690917	1e-07	594.795	-293.397	0.0721005	0.0530908	0.00705328	325.02	-159.51	0.0717475	1.35141	0.00705328	648.71	-321.355	0.0717475	0.000857007	0.256944	0.219897	0.00189361	0.219897	0.00189361	1.43e-08	2.62e-27
1696	64	BM&BM+Norm	0.993019	2.91e-24	0.264375	0.0136648	1.12252	0.001	0.246782	0.055	0.00734233	0.537924	0.995143	303.798	-147.899	0.00388367	0.731903	0.202504	0.154568	715.307	-353.654	0.0165204	0.00800128	0.500355	301.889	-147.945	0.00464739	0.580832	0.500355	730.375	-362.188	0.00464739	-0.00157194	0.0133684	0.164263	0.0208452	0.164263	0.0208452	2.23e-14	1.98e-27
1697	256	BM&BM+Norm	0.999934	3.73e-22	0.0522359	0.812963	0.843523	0.001	0.197902	0.316	0.000677678	0.899682	1	303.468	-147.734	0.00016298	1.15875	0.287851	0.0769875	858.473	-425.236	0.011519	0.000677678	0.899682	301.468	-147.734	0.00016298	0.240498	0.899682	888.648	-441.324	0.00016298	0.00033846	2.19e-11	0.0216658	0.761715	0.0216658	0.761715	1.11e-15	4.84e-30
1698	1024	BM&BM+Norm	0.980894	7.39e-27	0.149314	0.245836	1.51998	0.001	0.182442	0.514	0.00553616	0.029866	0.971313	299.879	-145.939	0.0472262	3.22897	0.0763838	7.76e-07	996.088	-494.044	0.0316934	0.00398042	0.0897461	300.821	-147.41	0.029095	7.30952	0.0897461	1052.38	-523.188	0.029095	-0.000768953	0.00714666	0.0949858	0.182992	0.0949858	0.182992	9.3e-19	1.37e-26
1699	1	BM&BM+Norm	0.999934	1.68e-40	0.943568	1.14e-22	2.30263	0.001	0.84133	0.001	0.545532	8.5e-23	0.834056	241.53	-116.765	0.628535	1.05114	6.08e-35	0.148657	302.199	-147.099	0.789605	0.430731	7.23e-16	251.112	-122.556	0.486847	1.13028	7.23e-16	347.586	-170.793	0.486847	-0.00399	0.555672	0.425495	6.01e-10	0.425495	6.01e-10	9.99e-11	3.09e-25
1700	4	BM&BM+Norm	0.999934	8.02e-32	0.424956	1.01e-07	1.22212	0.001	0.244252	0.006	0.115659	0.000937623	0.980371	280.32	-136.16	0.106196	0.963867	1.92e-17	1e-07	411.624	-201.812	0.523131	0.101434	0.00210367	278.734	-136.367	0.0924327	0.911261	0.00210367	498.276	-246.138	0.0924327	8.94e-05	0.955918	0.370772	9.5e-08	0.370772	9.5e-08	6.16e-07	2.18e-28
1701	16	BM&BM+Norm	0.999308	5.31e-27	0.263744	0.0113282	0.898738	0.001	0.191102	0.165	0.0580744	0.0170495	1	301.432	-146.716	0.056699	0.892345	2.15e-06	1e-07	535.38	-263.69	0.205668	0.0580744	0.0170495	299.432	-146.716	0.056699	0.976316	0.0170495	581.638	-287.819	0.056699	-0.0040731	7.27e-07	-0.00588622	0.934354	-0.00588622	0.934354	6.53e-08	8e-29
1702	64	BM&BM+Norm	0.975099	3.88e-17	0.0562683	0.488805	0.666737	0.001	0.222767	0.214	0.0141715	0.197181	0.96385	298.791	-145.395	0.0169127	2.09435	9.65e-05	1e-07	696.985	-344.493	0.144369	0.00798871	0.453203	299.506	-146.753	0.00575386	0.720249	0.453203	749.663	-371.831	0.00575386	0.00411572	0.00423656	0.17843	0.0119897	0.17843	0.0119897	4.65e-14	5.25e-25
1703	256	BM&BM+Norm	0.999934	1.49e-31	6.61e-05	1	1.15967	0.001	0.15958	0.705	0.00688537	0.152915	1	282.057	-137.028	0.0207347	1.08731	0.210044	0.0237234	831.897	-411.949	0.0159846	0.00688537	0.152915	280.057	-137.028	0.0207347	3.01141	0.152915	888.133	-441.067	0.0207347	0.00149765	0.0285832	0.0720005	0.313152	0.0720005	0.313152	1.14e-07	2.98e-22
1704	1024	BM&BM+Norm	0.999934	7.17e-13	6.61e-05	1	0.620753	0.001	0.206408	0.136	0.00188507	0.491379	1	312.167	-152.083	0.00484462	-0.821241	0.73206	1.37e-07	997.052	-494.526	0.00120161	0.00188507	0.491379	310.167	-152.083	0.00484462	2.56999	0.491379	1031.94	-512.968	0.00484462	0.00163954	8.64e-06	0.117509	0.0991768	0.117509	0.0991768	1.6e-10	6.44e-23
1705	1	BM&BM+Norm	0.999934	6.11e-21	0.796401	1.96e-07	0.933767	0.001	0.430748	0.001	0.373109	4.02e-10	0.964335	267.897	-129.949	0.33035	0.886782	1.48e-22	1e-07	318.068	-155.034	0.624323	0.342301	2.44e-09	266.259	-130.129	0.305745	0.893206	2.44e-09	362.172	-178.086	0.305745	0.00499545	0.00373286	0.217031	0.0021754	0.217031	0.0021754	9.66e-09	8.47e-30
1706	4	BM&BM+Norm	0.999934	5.64e-30	0.736247	8.03e-12	1.51218	0.001	0.38436	0.008	0.144374	0.000207621	0.934984	294.199	-143.1	0.13162	1.18728	1.15e-16	0.0638575	444.588	-218.294	0.505557	0.087251	0.00992356	294.943	-144.472	0.0659147	0.755461	0.00992356	510.797	-252.399	0.0659147	-0.00251762	4.53e-57	0.227698	0.00128698	0.227698	0.00128698	1.39e-27	3.57e-30
1707	16	BM&BM+Norm	0.998349	1.92e-29	0.268169	0.0534113	1.5197	0.001	0.189151	0.231	0.0488919	0.0281594	0.995269	311.205	-151.602	0.0482155	0.721354	0.000408983	1e-07	576.766	-284.383	0.120236	0.0481622	0.028914	309.242	-151.621	0.0477707	0.991872	0.028914	611.744	-302.872	0.0477707	0.00235563	0.378027	0.0699475	0.327177	0.0699475	0.327177	3.84e-12	1.95e-24
1708	64	BM&BM+Norm	0.968546	2.22e-25	0.00390862	0.946464	1.00712	0.001	0.175084	0.656	0.00348764	0.731842	0.966605	303.378	-147.689	0.00120364	0.966492	0.0384942	1.51e-07	715.377	-353.688	0.0429765	0.00053395	0.955786	303.123	-148.562	3.15e-05	0.0590437	0.955786	773.696	-383.848	3.15e-05	0.00322005	7.63e-41	-0.115702	0.104511	-0.115702	0.104511	3.04e-25	7.02e-30
1709	256	BM&BM+Norm	0.891504	1.41e-18	6.61e-05	1	0.57695	0.001	0.120718	0.921	-0.00130723	0.791254	0.891341	285.587	-138.793	0.000718263	-1.75719	0.134438	1e-07	851.953	-421.977	0.0227169	-0.00329612	0.442407	297.442	-145.721	0.00603323	-1.8304	0.442407	929.397	-461.698	0.00603323	-0.000148781	0.724636	0.0816689	0.25246	0.0816689	0.25246	3.11e-21	9.33e-27
1710	1024	BM&BM+Norm	0.999934	4.76e-29	6.61e-05	1	1.16903	0.001	0.166413	0.418	0.00631432	0.00494754	1	292.67	-142.335	0.0778123	2.9732	0.100459	1e-07	1001.18	-496.589	0.0272942	0.00631432	0.00494754	290.67	-142.335	0.0778123	12.3232	0.00494754	1048.31	-521.156	0.0778123	0.000164531	0.509217	0.0399622	0.575868	0.0399622	0.575868	1.06e-14	4.04e-26
1711	1	BM&BM+Norm	0.977456	2.44e-22	0.823547	1.38e-11	0.875384	0.001	0.42663	0.001	0.477341	1.14e-13	0.75742	253.856	-122.928	0.43165	0.96098	6.84e-28	1e-07	296.571	-144.285	0.707274	0.31486	8.23e-08	267.625	-130.812	0.255356	0.811016	8.23e-08	362.241	-178.12	0.255356	0.0120568	6.91e-48	0.27459	9.61e-05	0.27459	9.61e-05	3.67e-23	4.8e-30
1712	4	BM&BM+Norm	0.949618	1.48e-21	0.484754	0.00400731	1.02359	0.001	0.280472	0.004	0.229579	1.53e-09	0.857641	264.821	-128.411	0.312179	1.06697	2.3e-14	2.14e-07	423.543	-207.772	0.449744	0.179788	7.44e-07	275.366	-134.683	0.222152	1.23563	7.44e-07	468.122	-231.061	0.222152	0.00107739	0.823609	0.0849494	0.233854	0.0849494	0.233854	3.89e-10	1.92e-23
1713	16	BM&BM+Norm	0.999934	1.75e-07	6.61e-05	1	0.450244	0.001	0.22416	0.256	0.0346498	0.0729342	0.99722	300.006	-146.003	0.0324429	0.769339	0.0380937	1e-07	588.031	-290.016	0.043151	0.034459	0.0735041	298.011	-146.005	0.0323165	0.937826	0.0735041	628.39	-311.195	0.0323165	0.000955696	0.469709	0.029142	0.683348	0.029142	0.683348	2.62e-06	4.46e-27
1714	64	BM&BM+Norm	0.999934	5.75e-25	0.00691087	0.864234	0.834726	0.001	0.153519	0.653	0.0125422	0.263595	1	303.056	-147.528	0.0127362	0.720818	0.0755428	2.09e-07	686.731	-339.365	0.0318727	0.0125422	0.263595	301.056	-147.528	0.0127362	1.01547	0.263595	740.457	-367.228	0.0127362	0.00323622	3.96e-09	0.138218	0.0522064	0.138218	0.0522064	3.61e-21	2.43e-28
1715	256	BM&BM+Norm	0.999934	2.46e-31	6.61e-05	1	0.684613	0.009	0.102168	0.978	0.000396965	0.920785	1	291.554	-141.777	0.000101423	-0.119723	0.896082	1e-07	867.722	-429.861	0.000174952	0.000396965	0.920785	289.554	-141.777	0.000101423	0.255496	0.920785	936.265	-465.132	0.000101423	0.00316962	0.00367404	-0.0831453	0.243963	-0.0831453	0.243963	3.94e-19	3.65e-20
1716	1024	BM&BM+Norm	0.99229	1.12e-31	0.0073985	0.945628	1.58111	0.001	0.207516	0.416	-0.00476149	0.0863147	0.991859	308.142	-150.071	0.0297209	2.6693	0.0686741	1e-07	981.126	-486.563	0.033422	-0.00466985	0.0873633	306.294	-150.147	0.0295268	-6.32286	0.0873633	1027.37	-510.687	0.0295268	-2.78e-05	0.95054	-0.0777886	0.27576	-0.0777886	0.27576	3.14e-11	4.09e-23
1717	1	BM&BM+Norm	0.999934	1.81e-23	0.78774	3.68e-11	1.05639	0.001	0.512469	0.001	0.506732	2.38e-18	0.849777	243.069	-117.534	0.542878	1.0133	5.13e-34	1e-07	288.136	-140.068	0.780275	0.438949	8.27e-16	244.106	-119.053	0.485449	1.10593	8.27e-16	336.513	-165.256	0.485449	0.0633287	1.43e-09	0.334151	1.73e-06	0.334151	1.73e-06	1.43e-07	1.9e-24
1718	4	BM&BM+Norm	0.998668	2.81e-26	0.530667	8.49e-07	1.68911	0.001	0.508227	0.001	0.0960952	0.00585996	1	286.47	-139.235	0.0749172	1.05013	4.55e-15	1e-07	429.547	-210.773	0.467438	0.0960952	0.00585996	284.47	-139.235	0.0749172	0.779614	0.00585996	493.816	-243.908	0.0749172	0.00134287	0.625506	0.31796	5.61e-06	0.31796	5.61e-06	1.64e-19	5.38e-27
1719	16	BM&BM+Norm	0.969466	2.12e-23	0.0216319	0.757283	0.875715	0.001	0.164096	0.672	0.0645331	0.00118651	0.985705	277.113	-134.556	0.102194	0.555819	0.0188295	1e-07	553.828	-272.914	0.0550142	0.0645072	0.000833153	275.576	-134.788	0.108201	1.67735	0.000833153	601.396	-297.698	0.108201	0.00551696	0.00976283	-0.086551	0.225131	-0.086551	0.225131	1e-16	2.46e-25
1720	64	BM&BM+Norm	0.991272	8e-21	6.61e-05	1	1.01351	0.001	0.218051	0.483	-0.000613846	0.955609	0.99078	299.669	-145.835	3.18e-05	0.052395	0.909161	1e-07	689.608	-340.804	0.000133509	0.000787146	0.942095	297.801	-145.901	5.41e-05	0.0687448	0.942095	744.775	-369.388	5.41e-05	0.000749233	0.701001	-0.135694	0.0566874	-0.135694	0.0566874	6.36e-13	5.73e-21
1721	256	BM&BM+Norm	0.994954	4.07e-16	6.61e-05	1	0.725383	0.001	0.186746	0.818	-0.00141417	0.773961	0.996895	307.797	-149.898	0.000845604	0.864387	0.430098	1e-07	849.992	-420.996	0.00636478	-0.00147584	0.761384	305.804	-149.902	0.000945305	-0.640519	0.761384	913.109	-453.554	0.000945305	0.00386338	9.56e-11	0.0804615	0.259559	0.0804615	0.259559	1.82e-12	1.03e-24
1722	1024	BM&BM+Norm	0.999934	2.2e-14	6.61e-05	1	0.623439	0.001	0.161086	0.852	0.000834725	0.714837	1	297.54	-144.77	0.00136821	0.689809	0.782429	1.62e-07	997.069	-494.535	0.000781853	0.000834725	0.714837	295.54	-144.77	0.00136821	1.63912	0.714837	1053.8	-523.898	0.00136821	-0.000678286	0.00014277	0.147052	0.0387803	0.147052	0.0387803	1.21e-13	1.45e-26
1723	1	BM&BM+Norm	0.999934	1.47e-21	0.849144	1.39e-10	1.49444	0.001	0.850544	0.001	0.434333	1.21e-10	0.940117	282.762	-137.381	0.346295	0.894512	4.43e-26	1e-07	311.172	-151.586	0.681386	0.375751	6.29e-09	281.919	-137.96	0.292501	0.778444	6.29e-09	354.756	-174.378	0.292501	0.0265562	0.00842095	0.351416	4.6e-07	0.351416	4.6e-07	0.00104715	9.63e-23
1724	4	BM&BM+Norm	0.988365	1.46e-27	0.497837	4.16e-06	1.31342	0.001	0.360314	0.001	0.124396	0.000865502	0.978365	299.074	-145.537	0.107555	0.955358	6.85e-14	1e-07	444.703	-218.352	0.437485	0.119356	0.00100877	297.434	-145.717	0.104953	0.879333	0.00100877	497.139	-245.57	0.104953	0.0267968	2.84e-05	0.183138	0.00989175	0.183138	0.00989175	2.48e-07	3.86e-19
1725	16	BM&BM+Norm	0.999934	1.78e-25	0.173474	0.00789111	0.940162	0.001	0.162937	0.379	0.0392921	0.0632188	0.995407	320.478	-156.239	0.0347735	1.08528	3.46e-07	1e-07	567.627	-279.814	0.233828	0.0364965	0.0779577	318.575	-156.288	0.0313632	0.859348	0.0779577	634.471	-314.236	0.0313632	0.00717257	1.6e-19	0.163615	0.0213595	0.163615	0.0213595	1.05e-16	9.08e-29
1726	64	BM&BM+Norm	0.999934	4.8e-20	6.61e-05	1	1.05716	0.001	0.259377	0.145	0.0130431	0.221425	1	289.104	-140.552	0.0152172	1.1612	0.0320087	1e-07	707.649	-349.824	0.046063	0.0130431	0.221425	287.104	-140.552	0.0152172	1.16669	0.221425	736.471	-365.236	0.0152172	0.00130392	0.00334043	-0.00566051	0.936867	-0.00566051	0.936867	2.92e-09	5.4e-28
1727	256	BM&BM+Norm	0.926366	2.54e-11	6.61e-05	1	0.520198	0.001	0.157501	0.363	0.00192357	0.759818	0.927006	326.869	-159.435	0.000958139	0.748981	0.49166	1.33e-07	846.29	-419.145	0.00483836	0.0021736	0.718375	329.586	-161.793	0.00133299	0.613261	0.718375	893.827	-443.913	0.00133299	-0.00099271	0.001649	0.0193654	0.78637	0.0193654	0.78637	8.26e-22	5.51e-29
1728	1024	BM&BM+Norm	0.982436	4.79e-19	6.61e-05	1	1.06204	0.001	0.199223	0.208	-0.00354353	0.156652	0.977782	292.873	-142.436	0.0203663	-1.47565	0.527628	1e-07	1001.92	-496.96	0.00408345	-0.00311149	0.187364	291.414	-142.707	0.0176696	-5.6788	0.187364	1042.35	-518.177	0.0176696	-0.000256455	7.52e-05	-0.155176	0.0291307	-0.155176	0.0291307	3.73e-12	1.04e-28
1729	1	BM&BM+Norm	0.999934	5.07e-28	0.839362	1.59e-15	1.23061	0.001	0.618677	0.001	0.477973	6.03e-15	0.945622	262.561	-127.28	0.464387	0.959265	1.06e-35	1e-07	297.497	-144.749	0.796958	0.44596	5.2e-14	262.023	-128.011	0.440616	0.988017	5.2e-14	341.57	-167.785	0.440616	0.06854	2.93e-07	0.394088	1.24e-08	0.394088	1.24e-08	0.000135734	1.32e-21
1730	4	BM&BM+Norm	0.990984	1.17e-20	0.396457	0.00158537	0.820881	0.001	0.256844	0.014	0.150121	0.000140948	0.938065	313.065	-152.533	0.138085	1.03661	2.71e-13	1e-07	451.859	-221.93	0.421666	0.124871	0.000744751	312.687	-153.343	0.110104	0.88174	0.000744751	508.149	-251.074	0.110104	0.000671695	0.40888	0.212719	0.00267174	0.212719	0.00267174	3.01e-18	6.25e-30
1731	16	BM&BM+Norm	0.999934	9.86e-30	0.519327	3.33e-06	1.9485	0.001	0.402154	0.002	0.0991422	2.25e-05	0.96343	297.632	-144.816	0.168228	1.48208	6.97e-13	1e-07	557.01	-274.505	0.410574	0.0825807	0.000180481	297.518	-145.759	0.133962	1.62219	0.000180481	595.294	-294.647	0.133962	-0.000335942	0.541514	0.141361	0.0470433	0.141361	0.0470433	0.000218269	6.04e-29
1732	64	BM&BM+Norm	0.999934	7.03e-22	6.61e-05	1	0.787255	0.001	0.139535	0.514	0.00973867	0.403835	1	323.755	-157.877	0.00712185	0.891266	0.0432862	1e-07	709.038	-350.519	0.0410226	0.00973867	0.403835	321.755	-157.877	0.00712185	0.731295	0.403835	753.626	-373.813	0.00712185	-0.00345343	2.32e-49	0.0218807	0.759424	0.0218807	0.759424	2.09e-25	2.35e-29
1733	256	BM&BM+Norm	0.999934	6.07e-32	6.61e-05	1	1.51211	0.001	0.159024	0.963	0.0049262	0.317072	1	306.454	-149.227	0.0102138	0.627548	0.400769	1e-07	845.095	-418.548	0.00721492	0.0049262	0.317072	304.454	-149.227	0.0102138	2.07337	0.317072	908.69	-451.345	0.0102138	0.000395167	0.0555605	-0.0695146	0.330186	-0.0695146	0.330186	5.27e-05	7.52e-29
1734	1024	BM&BM+Norm	0.999934	7.29e-29	0.0105107	0.950186	1.13954	0.001	0.174296	0.394	-0.00134208	0.609327	1	302.994	-147.497	0.0026749	1.66869	0.357613	0.0485588	978.703	-485.351	0.00864185	-0.00134208	0.609327	300.994	-147.497	0.0026749	-1.99309	0.609327	1031.32	-512.658	0.0026749	-0.000749042	0.00011404	0.0813736	0.254183	0.0813736	0.254183	1.11e-14	9.78e-29
1735	1	BM&BM+Norm	0.999934	6.43e-31	0.84297	4.76e-15	1.27991	0.001	0.55435	0.001	0.433554	2.52e-13	0.854893	254.099	-123.05	0.422535	0.989506	1.18e-33	1e-07	301.503	-146.751	0.776512	0.301194	3.32e-08	261.187	-127.594	0.268658	0.891975	3.32e-08	369.755	-181.878	0.268658	-0.00190535	0.822773	0.150329	0.0346037	0.150329	0.0346037	0.0023211	4.94e-22
1736	4	BM&BM+Norm	0.999934	2.74e-28	0.408554	1.4e-05	1.40594	0.001	0.326357	0.005	0.13429	0.000824437	0.972049	285.092	-138.546	0.10838	0.898244	3.45e-13	1e-07	428.24	-210.12	0.418862	0.116261	0.00250522	283.924	-138.962	0.0894492	0.769382	0.00250522	472.899	-233.449	0.0894492	-0.0047607	0.0204732	0.16761	0.0183554	0.16761	0.0183554	2.18e-06	1.09e-28
1737	16	BM&BM+Norm	0.999934	6.32e-16	0.251376	0.0300576	0.589477	0.001	0.254476	0.036	0.0298188	0.211463	1	314.115	-153.057	0.0158863	0.557777	0.038093	0.164417	551.241	-271.62	0.0431513	0.0298188	0.211463	312.115	-153.057	0.0158863	0.532761	0.211463	600.408	-297.204	0.0158863	-0.00296497	0.18502	0.0426923	0.550056	0.0426923	0.550056	2.59e-06	5.81e-24
1738	64	BM&BM+Norm	0.999934	3.77e-24	6.61e-05	1	0.816983	0.001	0.146896	0.533	0.00455365	0.60054	1	302.55	-147.275	0.00280814	0.962682	0.0580172	1e-07	726.237	-359.118	0.0361813	0.00455365	0.60054	300.55	-147.275	0.00280814	0.616678	0.60054	791.391	-392.696	0.00280814	0.000704091	2.82e-10	0.0766693	0.282744	0.0766693	0.282744	9.56e-16	4.17e-30
1739	256	BM&BM+Norm	0.949671	3.26e-17	0.532779	0.110567	0.668482	0.001	0.187647	0.782	-0.00362655	0.522523	0.952436	302.647	-147.324	0.00418511	-0.547403	0.719978	0.542783	865.508	-428.754	0.0013172	-0.00416712	0.441842	301.971	-147.985	0.00604813	-1.45139	0.441842	887.276	-440.638	0.00604813	-0.00404787	5.9e-12	-0.0157231	0.825836	-0.0157231	0.825836	3.79e-10	1.16e-24
1740	1024	BM&BM+Norm	0.999934	7.38e-21	6.61e-05	1	0.858317	0.001	0.159001	0.946	-0.00308393	0.205555	1	324.126	-158.063	0.0163008	-3.41246	0.0770141	1e-07	1001.4	-496.7	0.0315603	-0.00308393	0.205555	322.126	-158.063	0.0163008	-5.28574	0.205555	1066.78	-530.391	0.0163008	0.000500421	0.0524956	-0.053463	0.454092	-0.053463	0.454092	1.04e-05	6.91e-25
1741	1	BM&BM+Norm	0.9855	4.19e-24	0.72662	7.93e-11	0.974503	0.001	0.305043	0.005	0.477801	1.54e-17	0.837892	223.082	-107.541	0.525283	1.02696	6.1e-33	1e-07	275.438	-133.719	0.768918	0.344041	1.55e-13	231.284	-112.642	0.428132	1.24442	1.55e-13	359.85	-176.925	0.428132	0.0530044	3.61e-06	0.306585	1.23e-05	0.306585	1.23e-05	4.18e-14	1.09e-22
1742	4	BM&BM+Norm	0.999934	2.58e-23	0.763598	7.11e-08	0.950046	0.001	0.395049	0.001	0.185885	4.41e-05	0.995715	288.849	-140.424	0.157282	0.800736	2.39e-06	0.567164	424.184	-208.092	0.204048	0.183373	4.86e-05	286.886	-140.443	0.155691	0.849039	4.86e-05	440.144	-217.072	0.155691	-0.0020254	0.761516	0.0780962	0.273861	0.0780962	0.273861	8.96e-21	9.11e-23
1743	16	BM&BM+Norm	0.98534	2.64e-27	0.173879	0.0384156	1.16829	0.001	0.207887	0.177	0.0844665	6.58e-05	0.96751	324.679	-158.339	0.150705	1.13281	1.15e-08	1e-07	575.23	-283.615	0.283923	0.0734949	0.00018747	324.799	-159.4	0.133327	1.8141	0.00018747	645.412	-319.706	0.133327	-0.00372327	1.84e-07	0.12161	0.0878724	0.12161	0.0878724	4.52e-15	1.55e-29
1744	64	BM&BM+Norm	0.993883	8.56e-14	6.61e-05	1	0.513157	0.001	0.146136	0.382	0.0287325	0.0163735	0.993289	315.753	-153.877	0.057386	1.53961	0.00202238	1e-07	691.271	-341.635	0.0931054	0.0281234	0.0167323	313.874	-153.937	0.0570178	2.02741	0.0167323	741.665	-367.833	0.0570178	0.000401332	6.84e-05	0.170368	0.0165024	0.170368	0.0165024	7.24e-12	8.02e-30
1745	256	BM&BM+Norm	0.999934	5.12e-33	6.61e-05	1	1.2869	0.001	0.153261	0.461	-0.00649421	0.184924	1	285.934	-138.967	0.0178648	0.545137	0.500833	1e-07	846.57	-419.285	0.00463705	-0.00649421	0.184924	283.934	-138.967	0.0178648	-2.75088	0.184924	888.81	-441.405	0.0178648	-0.000878205	0.116047	-0.00236145	0.973644	-0.00236145	0.973644	6.11e-13	2.22e-24
1746	1024	BM&BM+Norm	0.977344	2.81e-18	6.61e-05	1	0.850607	0.001	0.193372	0.786	0.00368617	0.118328	0.992609	308.861	-150.43	0.0247076	3.49477	0.115406	1e-07	1003.46	-497.732	0.0251003	0.00373799	0.107353	306.893	-150.446	0.0262414	7.02018	0.107353	1060.69	-527.346	0.0262414	0.00100018	1.58e-09	0.0256713	0.719367	0.0256713	0.719367	9.04e-14	4.19e-28
1747	1	BM&BM+Norm	0.988916	3.23e-28	0.831038	8.97e-17	1.20367	0.001	0.612973	0.001	0.573946	7.05e-24	0.715223	226.359	-109.18	0.64684	1.06197	2.63e-42	1e-07	275.332	-133.666	0.851037	0.470534	3.82e-19	232.399	-113.2	0.559478	1.18903	3.82e-19	325.102	-159.551	0.559478	-0.37897	1.46e-41	0.195148	0.00593746	0.195148	0.00593746	7.38e-29	5.57e-26
1748	4	BM&BM+Norm	0.999934	4.93e-29	0.577457	3.67e-09	1.27431	0.001	0.32761	0.004	0.201416	1.24e-06	0.956865	294.039	-143.02	0.214238	1.06709	1.22e-20	1e-07	416.792	-204.396	0.589144	0.152976	4.22e-05	295.579	-144.789	0.158023	1.033	4.22e-05	486.573	-240.286	0.158023	-0.00868935	1.61e-15	0.20163	0.00445453	0.20163	0.00445453	1.74e-13	1.02e-28
1749	16	BM&BM+Norm	0.994111	3.49e-30	0.36147	0.0173867	1.51747	0.001	0.226883	0.038	0.0837633	8.89e-05	0.994461	276.282	-134.141	0.145739	1.27529	1.93e-06	0.185016	554.502	-273.251	0.207359	0.0830654	8.78e-05	274.346	-134.173	0.145945	1.75699	8.78e-05	579.519	-286.759	0.145945	0.00470362	0.221491	0.101024	0.156608	0.101024	0.156608	7.15e-08	2.61e-18
1750	64	BM&BM+Norm	0.980203	1.92e-24	6.61e-05	1	1.27239	0.001	0.237357	0.274	0.00926281	0.463359	0.984993	331.474	-161.737	0.00550031	0.568154	0.14141	1e-07	702.79	-347.395	0.0219354	0.010274	0.405512	329.668	-161.834	0.00707139	0.688282	0.405512	750.127	-372.063	0.00707139	0.00941076	1.72e-11	0.0150537	0.83314	0.0150537	0.83314	9.24e-17	6.25e-24
1751	256	BM&BM+Norm	0.995437	5.71e-23	6.61e-05	1	1.01484	0.001	0.156936	0.613	-0.00444848	0.281543	0.99709	283.06	-137.53	0.011823	0.442336	0.709496	1e-07	873.879	-432.94	0.00142236	-0.00454753	0.267681	281.123	-137.561	0.0125216	-2.7535	0.267681	921.728	-457.864	0.0125216	0.000759868	0.546912	-0.0658476	0.356379	-0.0658476	0.356379	8.85e-09	6.44e-13
1752	1024	BM&BM+Norm	0.987038	1.93e-22	6.61e-05	1	0.91309	0.001	0.160547	0.491	0.00141723	0.6022	0.986403	297.837	-144.918	0.00278265	1.81151	0.327887	1e-07	973.788	-482.894	0.00976947	0.00138503	0.600843	296.109	-145.054	0.00280348	2.02412	0.600843	1024.83	-509.413	0.00280348	0.000542782	0.0237707	-0.0183095	0.79776	-0.0183095	0.79776	4.43e-20	1.08e-27
1753	1	BM&BM+Norm	0.975906	4.55e-27	0.745331	1.05e-15	1.16773	0.001	0.548632	0.001	0.404089	1.24e-12	0.873356	228.154	-110.077	0.40368	1.05077	3.04e-30	1e-07	299.269	-145.634	0.737803	0.349417	6.15e-11	231.677	-112.838	0.355052	1.01613	6.15e-11	338.425	-166.213	0.355052	0.0643126	1.58e-19	0.40277	5.55e-09	0.40277	5.55e-09	1.17e-25	2.83e-27
1754	4	BM&BM+Norm	0.999934	4.51e-32	0.498964	3.6e-12	1.24535	0.001	0.2574	0.003	0.0949854	0.00720142	0.97232	303.255	-147.628	0.0713922	1.14677	9.94e-19	1e-07	454.049	-223.025	0.550874	0.0502517	0.0787284	302.948	-148.474	0.0312041	0.620955	0.0787284	554.37	-274.185	0.0312041	0.0076013	0.00122069	0.0440249	0.537666	0.0440249	0.537666	1.78e-17	2.53e-28
1755	16	BM&BM+Norm	0.897727	1.81e-13	0.0539191	0.665347	0.56454	0.001	0.272359	0.078	0.044515	0.0346935	0.914637	311.607	-151.804	0.0447136	0.876114	0.0072457	1e-07	600.582	-296.291	0.0712874	0.0461346	0.0199641	312.418	-153.209	0.0540228	1.17098	0.0199641	635.821	-314.911	0.0540228	0.000450765	5.92e-17	0.0575134	0.420592	0.0575134	0.420592	2.86e-16	2.95e-30
1756	64	BM&BM+Norm	0.999934	6.1e-21	0.000595115	0.99444	1.06	0.001	0.231293	0.058	-0.00377484	0.71597	1	285.125	-138.562	0.00135687	0.653638	0.223253	1e-07	706.158	-349.079	0.0150983	-0.00377484	0.71597	283.125	-138.562	0.00135687	-0.359451	0.71597	738.746	-366.373	0.00135687	-0.00933558	1.86e-10	-0.0483119	0.498778	-0.0483119	0.498778	1.91e-25	4.53e-27
1757	256	BM&BM+Norm	0.949975	5.27e-24	6.61e-05	1	1.02973	0.006	0.160045	0.786	0.00865666	0.0750237	0.953638	291.497	-141.748	0.0319845	1.74842	0.0755324	1e-07	849.939	-420.969	0.031875	0.00831986	0.0707032	292.109	-143.055	0.0329479	3.96015	0.0707032	908.649	-451.324	0.0329479	0.000208087	5.23e-159	0.153826	0.0305748	0.153826	0.0305748	2.46e-29	2.6e-30
1758	1024	BM&BM+Norm	0.99766	4.78e-15	0.336144	0.0261768	0.643639	0.001	0.33974	0.004	-0.00199168	0.524751	0.995407	293.132	-142.566	0.00414053	-2.00109	0.398953	0.341356	953.657	-472.828	0.00727054	-0.00191511	0.536953	291.157	-142.578	0.00390221	-2.03759	0.536953	988.131	-491.066	0.00390221	-0.000980999	3.32e-11	-0.0330842	0.643293	-0.0330842	0.643293	1.88e-10	4.79e-29
1759	1	BM&BM+Norm	0.988399	2.57e-13	0.58546	0.000468471	0.537961	0.001	0.301263	0.009	0.51472	2.04e-17	0.465097	259.344	-125.672	0.522546	0.990676	1.65e-22	1e-07	315.291	-153.645	0.623527	0.354463	7.8e-11	269.119	-131.559	0.351985	0.99301	7.8e-11	372.132	-183.066	0.351985	0.0409942	2.73e-30	0.457283	1.56e-11	0.457283	1.56e-11	2.8e-14	1.2e-27
1760	4	BM&BM+Norm	0.999934	1.9e-29	0.888526	5.06e-10	1.03239	0.001	0.332183	0.041	0.17563	1.1e-05	0.987116	272.529	-132.264	0.179784	1.19441	2.52e-11	0.505279	428.667	-210.333	0.366512	0.16609	2.61e-05	270.648	-132.324	0.165833	0.998448	2.61e-05	450.015	-222.008	0.165833	0.0282158	2.51e-09	0.21489	0.00241029	0.21489	0.00241029	9.32e-17	1.8e-24
1761	16	BM&BM+Norm	0.987754	1.1e-15	0.0614703	0.342892	0.696377	0.001	0.256352	0.17	0.0488003	0.0237759	0.974101	299.488	-145.744	0.0510676	1.0961	0.000348876	0.0459862	575.297	-283.649	0.122912	0.044866	0.0347108	298.241	-146.12	0.0447053	0.996417	0.0347108	608.289	-301.145	0.0447053	0.00202347	0.101747	0.146707	0.0392434	0.146707	0.0392434	5.83e-07	1.15e-26
1762	64	BM&BM+Norm	0.950586	3.83e-17	0.0576408	0.206935	0.942555	0.001	0.20435	0.82	0.00394112	0.722369	0.948955	303.385	-147.692	0.00129385	0.411488	0.46577	0.0548697	702.432	-347.216	0.0054414	0.00180003	0.859595	302.829	-148.414	0.000320865	0.178255	0.859595	762.37	-378.185	0.000320865	-0.00506981	0.000550823	-0.060426	0.39742	-0.060426	0.39742	7.84e-09	9.96e-22
1763	256	BM&BM+Norm	0.999934	3.38e-27	6.61e-05	1	1.07673	0.001	0.136076	0.974	0.0021541	0.603461	1	300.13	-146.065	0.00276339	1.01732	0.273946	1e-07	859.922	-425.961	0.0122005	0.0021541	0.603461	298.13	-146.065	0.00276339	1.28285	0.603461	937.077	-465.539	0.00276339	-0.000865555	7.89e-27	-0.147783	0.0378133	-0.147783	0.0378133	4.65e-19	2.86e-29
1764	1024	BM&BM+Norm	0.999934	3.8e-23	6.61e-05	1	0.99339	0.001	0.192957	0.506	0.00166669	0.595593	1	324.8	-158.4	0.00288496	3.0968	0.0422764	1.49e-07	963.539	-477.77	0.0414151	0.00166669	0.595593	322.8	-158.4	0.00288496	1.73095	0.595593	1017.36	-505.679	0.00288496	0.00295864	4.69e-12	0.0691173	0.332962	0.0691173	0.332962	8.69e-15	2.88e-22
1765	1	BM&BM+Norm	0.999934	6.64e-16	0.871679	1.26e-06	0.511207	0.004	0.32183	0.012	0.584635	4.16e-18	0.735552	256.626	-124.313	0.537658	0.907573	5.48e-27	1e-07	282.875	-137.437	0.694627	0.468207	6.7e-13	264.275	-129.137	0.411043	0.877908	6.7e-13	327.138	-160.569	0.411043	0.0391335	3.19e-05	0.312107	8.45e-06	0.312107	8.45e-06	1.7e-18	3.36e-27
1766	4	BM&BM+Norm	0.999934	2.08e-15	0.282393	0.0172535	0.694605	0.001	0.257854	0.08	0.149033	0.000157166	1	310.197	-151.098	0.13627	0.866385	5.86e-10	1e-07	432.124	-212.062	0.325264	0.149033	0.000157166	308.197	-151.098	0.13627	0.914361	0.000157166	489.602	-241.801	0.13627	-0.00168133	0.396872	0.205554	0.00372807	0.205554	0.00372807	6.51e-17	1.07e-28
1767	16	BM&BM+Norm	0.944474	1.81e-15	0.0357964	0.603153	0.678335	0.001	0.234034	0.081	0.0304844	0.167647	0.919579	307.124	-149.562	0.0193369	0.86085	0.00396595	1e-07	584.345	-288.172	0.0815954	0.0198579	0.347156	307.206	-150.603	0.00902378	0.454417	0.347156	620.247	-307.124	0.00902378	-0.00250454	0.0567327	0.126548	0.0756593	0.126548	0.0756593	3.65e-08	5.36e-28
1768	64	BM&BM+Norm	0.995357	3.09e-23	0.0501728	0.574309	1.10314	0.001	0.188572	0.784	0.0277865	0.0020401	0.987557	269.729	-130.864	0.0929566	1.26358	0.0154407	1.41e-07	702.849	-347.424	0.0583827	0.0265854	0.00252035	268.079	-131.04	0.0893463	3.36072	0.00252035	752.034	-373.017	0.0893463	-0.000434402	0.463641	0.0298222	0.676369	0.0298222	0.676369	1.08e-13	5.14e-27
1769	256	BM&BM+Norm	0.96729	6.49e-27	6.61e-05	1	1.58578	0.001	0.189601	0.235	0.0049096	0.369985	0.959569	309.099	-150.55	0.00820921	1.63344	0.0555075	1e-07	849.564	-420.782	0.0369085	0.00256612	0.611279	309.395	-151.697	0.00264586	1.03107	0.611279	908.991	-451.496	0.00264586	-0.00335548	1.34e-05	0.0540891	0.448818	0.0540891	0.448818	2.2e-10	1.55e-23
1770	1024	BM&BM+Norm	0.999934	7.3e-16	0.0164614	0.781271	0.817055	0.001	0.199573	0.487	-0.00188882	0.441718	1	310.915	-151.458	0.00605143	1.32162	0.58858	1.56e-06	1013.09	-502.544	0.00299614	-0.00188882	0.441718	308.915	-151.458	0.00605143	-3.20381	0.441718	1052.53	-523.265	0.00605143	-0.000610081	2.28e-06	0.148241	0.0372185	0.148241	0.0372185	4.81e-16	2.46e-26
1771	1	BM&BM+Norm	0.990334	3.18e-22	0.718131	1.25e-12	0.719292	0.001	0.401263	0.001	0.537453	1.05e-13	0.676945	266.42	-129.21	0.432648	0.878556	2.62e-24	0.0552172	287.976	-139.988	0.653871	0.327217	2.53e-07	274.163	-134.082	0.238604	0.729192	2.53e-07	354.295	-174.147	0.238604	0.0724083	1.44e-15	0.25098	0.000376636	0.25098	0.000376636	3.91e-15	3.09e-25
1772	4	BM&BM+Norm	0.999934	1.3e-22	0.609141	5.59e-05	0.91338	0.001	0.31828	0.002	0.150962	2.19e-05	1	287.077	-139.538	0.168726	1.04819	3.89e-13	0.0170081	441.241	-216.62	0.417474	0.150962	2.19e-05	285.077	-139.538	0.168726	1.11767	2.19e-05	485.274	-239.637	0.168726	0.000701719	0.921831	0.234534	0.000907939	0.234534	0.000907939	3.29e-13	1.92e-21
1773	16	BM&BM+Norm	0.999934	9.64e-16	6.61e-05	1	0.516882	0.001	0.136981	0.48	0.000437009	0.977839	1	273.549	-132.775	7.91e-06	0.262622	0.434627	1e-07	577.688	-284.844	0.00624115	0.000437009	0.977839	271.549	-132.775	7.91e-06	0.018109	0.977839	643.97	-318.985	7.91e-06	-0.00702843	6.28e-10	0.0228531	0.749082	0.0228531	0.749082	1.02e-15	1.08e-27
1774	64	BM&BM+Norm	0.976066	6.21e-27	0.528577	0.000127389	3.30507	0.001	0.439518	0.036	0.0196622	0.0689766	0.95893	292.86	-142.43	0.0333503	2.78493	1.68e-09	1e-07	695.877	-343.939	0.310887	0.0098634	0.28651	294.479	-144.239	0.0115829	1.17433	0.28651	772.441	-383.221	0.0115829	-0.00405689	7.45e-11	0.155162	0.0291453	0.155162	0.0291453	1.41e-17	2.46e-27
1775	256	BM&BM+Norm	0.999934	1.66e-17	6.61e-05	1	0.838865	0.001	0.157208	0.952	-0.00530519	0.162236	1	288.082	-140.041	0.0198337	-0.536852	0.666065	1e-07	864.152	-428.076	0.0019083	-0.00530519	0.162236	286.082	-140.041	0.0198337	-3.73854	0.162236	941.858	-467.929	0.0198337	-0.000291266	5.15e-05	-0.0136345	0.848673	-0.0136345	0.848673	3.9e-12	7.33e-30
1776	1024	BM&BM+Norm	0.926663	9.85e-21	6.61e-05	1	0.990647	0.001	0.20609	0.418	0.00529625	0.10486	0.915257	319.241	-155.621	0.0266134	2.53841	0.142373	1.78e-07	975.64	-483.82	0.0218307	0.00433526	0.152255	320.877	-157.439	0.0208008	4.79806	0.152255	1021.8	-507.898	0.0208008	-0.000647656	0.00121268	-0.0375273	0.599358	-0.0375273	0.599358	1.97e-19	1.03e-27
1777	1	BM&BM+Norm	0.999934	1.67e-26	0.619096	1e-12	0.982868	0.001	0.392088	0.012	0.552428	6e-19	0.713377	230.743	-111.372	0.555444	0.923346	1.01e-34	1e-07	267.129	-129.564	0.787408	0.40215	2.31e-13	243.417	-118.709	0.423541	1.05319	2.31e-13	339.693	-166.846	0.423541	0.0355639	1.48e-11	0.379335	4.57e-08	0.379335	4.57e-08	7.95e-16	4.51e-27
1778	4	BM&BM+Norm	0.968366	3.25e-17	0.413752	0.000995556	0.65103	0.001	0.203843	0.099	0.160932	7.49e-08	0.982427	261.216	-126.608	0.256746	1.18606	3.64e-12	1e-07	440.564	-216.282	0.390641	0.150064	7.07e-08	259.727	-126.863	0.257599	1.71659	7.07e-08	503.43	-248.715	0.257599	0.00486618	0.000476895	0.175567	0.0134493	0.175567	0.0134493	7.31e-06	3.07e-28
1779	16	BM&BM+Norm	0.995483	3.97e-29	0.68804	5.53e-05	1.27745	0.001	0.334814	0.106	0.0584252	0.0114032	0.978021	295.907	-143.954	0.0635436	1.23165	4.42e-08	1e-07	571.576	-281.788	0.264497	0.0532051	0.0188818	294.519	-144.259	0.0549672	1.03312	0.0188818	591.137	-292.568	0.0549672	-0.00297467	0.00140809	-0.0197952	0.781746	-0.0197952	0.781746	1.18e-10	5.97e-28
1780	64	BM&BM+Norm	0.999934	1.73e-16	6.61e-05	1	0.642035	0.001	0.170544	0.583	0.0203671	0.0569207	1	298.027	-145.013	0.0364949	0.770406	0.12251	2e-07	687.318	-339.659	0.0241635	0.0203671	0.0569207	296.027	-145.013	0.0364949	1.79185	0.0569207	743.735	-368.868	0.0364949	-0.00539574	0.00563497	-0.029513	0.679538	-0.029513	0.679538	8.33e-20	2.77e-22
1781	256	BM&BM+Norm	0.99772	1.32e-23	0.472165	0.142585	0.922158	0.001	0.209221	0.249	0.0110432	0.0322793	1	293.964	-142.982	0.0459219	3.68419	0.000204753	6.48e-07	848.177	-420.089	0.131853	0.0110432	0.0322793	291.964	-142.982	0.0459219	4.1584	0.0322793	885.071	-439.536	0.0459219	0.00121386	0.0225287	0.15474	0.0295907	0.15474	0.0295907	2.39e-09	2.06e-23
1782	1024	BM&BM+Norm	0.999934	1.25e-23	6.61e-05	1	1.06686	0.001	0.175828	0.737	0.000241253	0.91635	1	314.436	-153.218	0.000113139	3.62438	0.051568	1e-07	995.197	-493.598	0.0381222	0.000241253	0.91635	312.436	-153.218	0.000113139	0.468963	0.91635	1069.68	-531.84	0.000113139	-0.000249517	6.08e-06	-0.07222	0.311676	-0.07222	0.311676	2.84e-16	4.74e-29
1783	1	BM&BM+Norm	0.999215	2.24e-25	0.897582	6.38e-07	1.02256	0.001	0.379606	0.001	0.389948	3.65e-16	0.963379	215.215	-103.608	0.493889	0.983646	9.88e-26	0.000770364	312.496	-152.248	0.67615	0.371044	5.98e-15	216.98	-105.49	0.464489	1.25184	5.98e-15	338.586	-166.293	0.464489	-0.0144616	4.57e-06	0.284628	5.18e-05	0.284628	5.18e-05	9.24e-18	6.81e-29
1784	4	BM&BM+Norm	0.999934	1.42e-23	0.681529	9.43e-09	1.09421	0.001	0.342643	0.001	0.0512934	0.139464	1	281.888	-136.944	0.0221491	1.1197	7.42e-13	2.08e-07	443.358	-217.679	0.409837	0.0512934	0.139464	279.888	-136.944	0.0221491	0.431812	0.139464	492.931	-243.465	0.0221491	-0.0245088	4.75e-39	0.0113311	0.874006	0.0113311	0.874006	4.96e-22	2.94e-28
1785	16	BM&BM+Norm	0.999934	6.55e-30	0.430205	0.0499398	1.19463	0.001	0.222792	0.221	0.0412187	0.0392176	1	303.427	-147.714	0.0426659	0.919032	2.38e-05	1e-07	580.444	-286.222	0.167328	0.0412187	0.0392176	301.427	-147.714	0.0426659	1.03511	0.0392176	623.765	-308.882	0.0426659	-0.00248559	0.16594	0.0890617	0.211925	0.0890617	0.211925	1.57e-09	8.15e-26
1786	64	BM&BM+Norm	0.999934	7.69e-10	0.262325	0.198141	0.379945	0.001	0.16639	0.308	0.0123707	0.25426	1	313.953	-152.976	0.013242	1.87223	0.0030128	1.46e-07	714.526	-353.263	0.086296	0.0123707	0.25426	311.953	-152.976	0.013242	1.07043	0.25426	758.001	-376	0.013242	-0.00239556	1.82e-06	-0.0763617	0.284684	-0.0763617	0.284684	1.24e-09	1.27e-28
1787	256	BM&BM+Norm	0.999934	7.46e-24	0.0237462	0.72094	1.04524	0.001	0.233577	0.059	-0.00967122	0.124788	1	294.792	-143.396	0.0238757	0.378319	0.665893	0.0164438	826.989	-409.495	0.00191039	-0.00967122	0.124788	292.792	-143.396	0.0238757	-2.46874	0.124788	847.023	-420.512	0.0238757	-0.0011527	0.0610551	-0.044685	0.531581	-0.044685	0.531581	5.46e-12	7.8e-24
1788	1024	BM&BM+Norm	0.964086	2.64e-17	6.61e-05	1	0.643827	0.001	0.143446	0.934	0.00172714	0.501733	0.967051	296.147	-144.074	0.00461764	-0.180164	0.93253	1e-07	977.225	-484.612	7.35e-05	0.00188833	0.431109	295.145	-144.573	0.006337	3.35587	0.431109	1043.42	-518.711	0.006337	-0.000352505	2.39e-15	-0.0756923	0.288937	-0.0756923	0.288937	2.16e-18	6.86e-30
1789	1	BM&BM+Norm	0.999934	1.49e-34	0.883165	6.77e-21	1.27942	0.001	0.607357	0.002	0.478858	4.44e-16	0.88945	243.216	-117.608	0.491867	0.997869	7.62e-39	1e-07	300.987	-146.494	0.824778	0.408506	2.2e-13	248.834	-121.417	0.424123	1.03823	2.2e-13	342.11	-168.055	0.424123	0.0472061	0.00945485	0.25999	0.000226895	0.25999	0.000226895	2.04e-07	1.51e-16
1790	4	BM&BM+Norm	0.989064	1.23e-23	0.434428	2e-06	1.02499	0.001	0.286757	0.005	0.125509	0.000328471	0.971838	288.305	-140.153	0.123926	1.07418	7.5e-14	1e-07	441.591	-216.796	0.436466	0.115672	0.00047861	286.946	-140.473	0.117584	1.01653	0.00047861	504.285	-249.143	0.117584	0.00649104	0.0906543	0.275872	8.89e-05	0.275872	8.89e-05	2.58e-13	1.84e-26
1791	16	BM&BM+Norm	0.999934	3.96e-43	0.602144	2.11e-05	2.02292	0.001	0.241929	0.217	0.0490846	0.0111883	1	307.048	-149.524	0.0638681	1.11356	1.41e-09	1e-07	603.19	-297.595	0.313323	0.0490846	0.0111883	305.048	-149.524	0.0638681	1.30118	0.0111883	632.796	-313.398	0.0638681	-0.00304763	0.104857	0.152423	0.0321412	0.152423	0.0321412	3.85e-13	1.3e-27
1792	64	BM&BM+Norm	0.997354	1.98e-19	6.61e-05	1	1.05047	0.001	0.175656	0.609	0.00363445	0.703728	0.997749	294.253	-143.127	0.00148219	0.604012	0.300416	1e-07	725.279	-358.639	0.010938	0.0036547	0.700478	292.263	-143.132	0.00151652	0.414951	0.700478	765.477	-379.739	0.00151652	-0.00101168	0.541548	-0.0106957	0.881018	-0.0106957	0.881018	6.21e-09	4.45e-21
1793	256	BM&BM+Norm	0.999934	6.61e-23	6.61e-05	1	0.915488	0.001	0.200325	0.407	0.000601895	0.901869	1	312.382	-152.191	0.000155913	2.13293	0.0444383	1e-07	877.282	-434.641	0.0405863	0.000601895	0.901869	310.382	-152.191	0.000155913	0.259037	0.901869	916.847	-455.423	0.000155913	-0.000243648	0.217403	0.0675683	0.34393	0.0675683	0.34393	8.05e-10	1.3e-28
1794	1024	BM&BM+Norm	0.999934	1.8e-34	0.337802	0.575485	1.17243	0.001	0.165546	0.575	0.000194739	0.944264	1	312.023	-152.011	5.01e-05	-2.14469	0.159164	1e-07	1003.11	-497.556	0.0201241	0.000194739	0.944264	310.023	-152.011	5.01e-05	0.257411	0.944264	1028.7	-511.35	5.01e-05	0.000189731	0.105624	0.00171678	0.98084	0.00171678	0.98084	6.43e-14	1.54e-28
1795	1	BM&BM+Norm	0.929587	3.77e-14	0.666138	5.83e-07	0.717907	0.001	0.461766	0.001	0.594309	4.57e-21	0.637525	242.735	-117.367	0.597264	0.985036	3.26e-30	1e-07	277.432	-134.716	0.737429	0.530205	1.33e-18	248.081	-121.041	0.548189	1.03392	1.33e-18	314.866	-154.433	0.548189	0.012722	0.0964048	0.331376	2.13e-06	0.331376	2.13e-06	3.19e-06	4.87e-26
1796	4	BM&BM+Norm	0.963359	2.02e-12	6.61e-05	1	0.57926	0.001	0.212661	0.46	0.0613829	0.0486928	0.964972	273.235	-132.618	0.0390706	0.647038	0.0016081	1e-07	462.695	-227.347	0.0970157	0.0598637	0.0401678	272.026	-133.013	0.0422669	0.706053	0.0401678	518.788	-256.394	0.0422669	0.00700296	0.0845195	0.0968146	0.174677	0.0968146	0.174677	7.38e-08	7.26e-22
1797	16	BM&BM+Norm	0.999934	9.54e-26	0.316037	0.0908142	1.00139	0.001	0.210242	0.075	0.0286704	0.119914	1	312.952	-152.476	0.0244988	0.988854	0.00014262	1e-07	606.538	-299.269	0.137888	0.0286704	0.119914	310.952	-152.476	0.0244988	0.854501	0.119914	650.417	-322.208	0.0244988	-0.00214841	0.0399389	0.172229	0.0153461	0.172229	0.0153461	1.22e-09	2.17e-27
1798	64	BM&BM+Norm	0.999934	2.74e-41	0.0545545	0.377459	2.03746	0.001	0.167808	0.456	0.00973299	0.277574	1	293.402	-142.701	0.0120185	1.12117	0.000563949	1e-07	702.882	-347.441	0.114812	0.00973299	0.277574	291.402	-142.701	0.0120185	1.23482	0.277574	775.719	-384.859	0.0120185	-0.00134564	0.171267	0.110645	0.120644	0.110645	0.120644	3.85e-20	4.95e-27
1799	256	BM&BM+Norm	0.999934	2.46e-23	6.61e-05	1	0.986547	0.001	0.174991	0.449	-0.0082826	0.128517	1	331.722	-161.861	0.0234166	0.526368	0.545414	1e-07	863.214	-427.607	0.00374264	-0.0082826	0.128517	329.722	-161.861	0.0234166	-2.8272	0.128517	913.011	-453.505	0.0234166	0.00201633	0.0781455	0.0297171	0.677446	0.0297171	0.677446	1.37e-06	5.63e-21
1800	1024	BM&BM+Norm	0.990194	1.21e-18	6.61e-05	1	0.660902	0.001	0.18393	0.247	-0.000346171	0.888592	0.990445	292.732	-142.366	0.000201248	3.17537	0.177243	1e-07	998.663	-495.332	0.018499	-0.00040192	0.868817	290.866	-142.433	0.000279733	-0.695992	0.868817	1036.55	-515.275	0.000279733	0.00154846	7.32e-22	-0.0169769	0.812196	-0.0169769	0.812196	8.43e-19	1.22e-27
1801	1	BM&BM+Norm	0.981048	3.21e-17	0.700393	3.92e-06	0.716147	0.001	0.335607	0.002	0.415603	1.56e-14	0.825664	223.927	-107.964	0.454036	1.06094	8.3e-25	1e-07	292.567	-142.284	0.661853	0.288079	5.03e-09	240.453	-117.226	0.295646	1.02627	5.03e-09	367.498	-180.749	0.295646	0.0702024	2.87e-06	0.424987	6.33e-10	0.424987	6.33e-10	1.87e-15	5.14e-22
1802	4	BM&BM+Norm	0.990077	4.1e-30	0.636625	3.42e-11	1.39062	0.001	0.444852	0.001	0.1846	9.41e-05	0.973239	304.622	-148.311	0.144801	0.945032	1.26e-19	1e-07	410.554	-201.277	0.569277	0.171606	0.000195788	303.848	-148.924	0.132602	0.772712	0.000195788	454.319	-224.159	0.132602	-0.00083135	0.854723	0.142703	0.0449727	0.142703	0.0449727	1.42e-07	2.13e-23
1803	16	BM&BM+Norm	0.990933	7.3e-26	0.309044	0.130327	0.957556	0.001	0.207346	0.047	0.0160547	0.430244	0.992542	311.912	-151.956	0.00636077	0.860336	0.000389948	1e-07	591.305	-291.653	0.121039	0.0181531	0.360622	310.069	-152.034	0.00853476	0.470155	0.360622	635.491	-314.745	0.00853476	-0.000575674	0.569232	0.0751867	0.292177	0.0751867	0.292177	1.66e-09	1.7e-28
1804	64	BM&BM+Norm	0.999934	9.78e-43	6.61e-05	1	2.85824	0.001	0.206954	0.201	0.011251	0.27892	1	307.133	-149.567	0.0119518	0.741404	0.0162898	1e-07	715.986	-353.993	0.057473	0.011251	0.27892	305.133	-149.567	0.0119518	1.0623	0.27892	759.907	-376.953	0.0119518	5.22e-05	0.855554	0.0872606	0.221341	0.0872606	0.221341	5.44e-12	1.65e-29
1805	256	BM&BM+Norm	0.999934	3.62e-17	0.259169	0.292536	0.670674	0.001	0.186139	0.495	0.0105144	0.0822522	1	333.218	-162.609	0.0304971	1.34296	0.146274	1.51e-07	848.472	-420.236	0.021415	0.0105144	0.0822522	331.218	-162.609	0.0304971	2.90049	0.0822522	893.207	-443.603	0.0304971	0.000243431	0.34184	-0.0503803	0.48056	-0.0503803	0.48056	2.96e-14	4.32e-28
1806	1024	BM&BM+Norm	0.999934	1.91e-29	6.61e-05	1	1.64141	0.001	0.123056	0.903	0.00189187	0.354539	1	284.809	-138.405	0.00875255	0.394403	0.816542	1e-07	976.728	-484.364	0.000551858	0.00189187	0.354539	282.809	-138.405	0.00875255	4.62639	0.354539	1063.01	-528.503	0.00875255	-0.000115834	0.4119	-0.097651	0.170969	-0.097651	0.170969	5.83e-13	8.38e-29
1807	1	BM&BM+Norm	0.999955	2.02e-14	0.771261	9.8e-08	0.45184	0.001	0.330892	0.011	0.612648	1.31e-24	0.581691	215.714	-103.857	0.658687	1.04639	2.8e-32	1e-07	262.787	-127.393	0.761644	0.500055	1.12e-17	234.234	-114.117	0.52832	1.05652	1.12e-17	309.036	-151.518	0.52832	-0.00803794	9.29e-27	0.316741	6.12e-06	0.316741	6.12e-06	3.98e-25	3.68e-30
1808	4	BM&BM+Norm	0.999934	3.02e-22	0.527948	4.61e-06	0.896449	0.001	0.374364	0.001	0.198539	4.33e-09	1	264.102	-128.051	0.297753	1.21553	4.27e-11	0.106357	452.901	-222.45	0.359752	0.198539	4.33e-09	262.102	-128.051	0.297753	1.49972	4.33e-09	464.306	-229.153	0.297753	-0.0156425	0.0780063	0.187316	0.00830897	0.187316	0.00830897	2.07e-08	1.01e-19
1809	16	BM&BM+Norm	0.969107	4.82e-11	0.258971	0.0925251	0.648048	0.001	0.195096	0.267	0.0656356	0.000734173	0.870468	273.369	-132.685	0.110346	1.84466	4.75e-07	0.00793745	569.384	-280.692	0.229031	0.0406023	0.0122545	275.548	-134.774	0.0623165	1.5348	0.0122545	638.782	-316.391	0.0623165	-0.0051988	0.0713924	0.0603672	0.39788	0.0603672	0.39788	4.1e-16	1.64e-21
1810	64	BM&BM+Norm	0.999934	2.29e-33	6.61e-05	1	1.33616	0.001	0.161307	0.636	0.0179686	0.028931	1	278.531	-135.265	0.0477608	1.23097	0.00564108	1e-07	720.282	-356.141	0.0755683	0.0179686	0.028931	276.531	-135.265	0.0477608	2.65801	0.028931	776.201	-385.101	0.0477608	-0.00147471	8.78e-07	-0.089745	0.20843	-0.089745	0.20843	2.92e-12	3.79e-29
1811	256	BM&BM+Norm	0.999934	1.02e-25	6.61e-05	1	1.00364	0.001	0.207305	0.307	0.0064058	0.230217	1	315.234	-153.617	0.0146556	1.22037	0.150819	1.68e-07	850.922	-421.461	0.0209458	0.0064058	0.230217	313.234	-153.617	0.0146556	2.28786	0.230217	901.051	-447.525	0.0146556	2.91e-05	0.649252	0.173619	0.0145296	0.173619	0.0145296	2.38e-19	5.46e-30
1812	1024	BM&BM+Norm	0.98855	1.11e-34	0.0343358	0.574436	1.48475	0.001	0.165284	0.546	0.00148726	0.563228	0.988203	302.753	-147.377	0.00342122	2.21438	0.12727	1e-07	985.378	-488.689	0.0235685	0.00142772	0.57259	300.97	-147.485	0.00325994	2.28332	0.57259	1038.7	-516.35	0.00325994	-8.2e-05	0.0185346	-0.036626	0.60816	-0.036626	0.60816	1.51e-15	6.56e-29
1813	1	BM&BM+Norm	0.999934	3.18e-29	0.948616	2.03e-16	1.13396	0.001	0.581617	0.001	0.565427	2.16e-21	0.909743	256.241	-124.121	0.603354	0.977769	4.79e-40	1e-07	299.574	-145.787	0.834382	0.509575	2.26e-18	259.451	-126.725	0.543351	1.06628	2.26e-18	333.286	-163.643	0.543351	0.0120538	0.274208	0.458299	1.36e-11	0.458299	1.36e-11	6.81e-14	2.45e-24
1814	4	BM&BM+Norm	0.857291	2.85e-18	0.45924	6.12e-05	0.822194	0.001	0.359369	0.002	0.135661	0.000207864	0.856897	282.963	-137.481	0.131601	0.938489	1.38e-05	0.253406	467.685	-229.842	0.176156	0.139872	5.34e-05	288.47	-141.235	0.154138	1.10199	5.34e-05	494.884	-244.442	0.154138	0.0615127	2.06e-30	0.2656	0.000164009	0.2656	0.000164009	7.34e-21	7.5e-25
1815	16	BM&BM+Norm	0.981262	3.67e-20	0.585036	0.000970048	0.817787	0.001	0.315197	0.008	0.0336414	0.113062	0.978619	302.556	-147.278	0.0254233	0.901112	0.0115548	0.282473	601.591	-296.795	0.0633186	0.0321778	0.122792	301.339	-147.669	0.0241276	0.749821	0.122792	616.195	-305.097	0.0241276	0.00950607	3.65e-212	0.0627031	0.379848	0.0627031	0.379848	7.82e-30	2.8e-30
1816	64	BM&BM+Norm	0.999934	2.99e-21	6.61e-05	1	0.770895	0.001	0.138794	0.895	-0.00244986	0.803443	1	323.014	-157.507	0.000635154	0.831111	0.0793567	1e-07	719.617	-355.809	0.0310756	-0.00244986	0.803443	321.014	-157.507	0.000635154	-0.259261	0.803443	787.194	-390.597	0.000635154	0.00427986	0.0156649	0.0740056	0.29984	0.0740056	0.29984	3.46e-09	2.15e-23
1817	256	BM&BM+Norm	0.999934	4.07e-18	0.215827	0.0439771	0.635985	0.001	0.254932	0.043	0.00377603	0.526908	1	307.744	-149.872	0.00409769	2.45447	0.0343543	0.0944738	846.266	-419.133	0.0448781	0.00377603	0.526908	305.744	-149.872	0.00409769	1.08518	0.526908	871.826	-432.913	0.00409769	-0.00202701	0.0010866	0.0377082	0.597598	0.0377082	0.597598	1.23e-15	5.89e-26
1818	1024	BM&BM+Norm	0.999934	3.26e-15	6.61e-05	1	0.830757	0.001	0.177033	0.911	-0.000371071	0.871139	1	297.298	-144.649	0.000269834	-1.60472	0.491606	1e-07	986.632	-489.316	0.00483955	-0.000371071	0.871139	295.298	-144.649	0.000269834	-0.727175	0.871139	1053.35	-523.675	0.000269834	-0.00260599	1.26e-08	-0.0737722	0.30137	-0.0737722	0.30137	9.72e-13	3.47e-19
1819	1	BM&BM+Norm	0.999934	9.71e-25	0.864385	3.02e-14	1.03451	0.001	0.514887	0.001	0.548493	4.26e-14	0.792457	277.305	-134.653	0.442856	0.88977	1.36e-30	1e-07	295.873	-143.937	0.742061	0.382453	1.32e-08	284.329	-139.165	0.281923	0.737144	1.32e-08	349.947	-171.973	0.281923	0.0306051	0.000150275	0.310878	9.2e-06	0.310878	9.2e-06	9.53e-09	2.97e-26
1820	4	BM&BM+Norm	0.989832	5.81e-26	0.579347	1.41e-10	1.07841	0.001	0.311972	0.001	0.143148	0.000131007	0.964174	290.074	-141.037	0.139302	1.19952	1.22e-18	1e-07	432.316	-212.158	0.548983	0.125307	0.000267262	289.059	-141.53	0.12739	1.01662	0.000267262	498.406	-246.203	0.12739	-0.00211223	0.209628	0.0838843	0.239786	0.0838843	0.239786	5.65e-14	1.86e-28
1821	16	BM&BM+Norm	0.975701	5.86e-23	0.264569	0.0461164	0.988624	0.001	0.233893	0.037	0.0723797	0.000635194	0.974105	299.999	-146	0.112799	1.01842	3.45e-05	2.19e-07	577.798	-284.899	0.161313	0.0695709	0.000594479	299.585	-146.793	0.11392	1.63746	0.000594479	615.441	-304.721	0.11392	-0.00786075	0.000178182	0.0755191	0.290044	0.0755191	0.290044	1.34e-16	6.87e-25
1822	64	BM&BM+Norm	0.999934	6.86e-18	0.170403	0.142628	0.70188	0.001	0.233911	0.069	0.0211769	0.047633	1	316.022	-154.011	0.0394349	2.13592	7.24e-05	1e-07	720.225	-356.112	0.149134	0.0211769	0.047633	314.022	-154.011	0.0394349	1.86217	0.047633	761.68	-377.84	0.0394349	-0.00236406	0.021496	-0.0160864	0.821878	-0.0160864	0.821878	1.9e-13	1.42e-26
1823	256	BM&BM+Norm	0.964024	1.68e-28	0.0324423	0.581301	1.23767	0.001	0.108456	0.991	-0.00458111	0.177517	1	290.258	-141.129	0.0184759	2.22814	0.0182338	1e-07	856.552	-424.276	0.0555594	-0.00458111	0.177517	288.258	-141.129	0.0184759	-4.03306	0.177517	966.292	-480.146	0.0184759	0.000113329	0.022363	0.0393144	0.582075	0.0393144	0.582075	5.22e-13	5.01e-30
1824	1024	BM&BM+Norm	0.999934	1.04e-28	0.131424	0.275188	1.2906	0.001	0.0980558	0.659	-0.000146704	0.938655	1	298.374	-145.187	6.07e-05	-2.01737	0.343398	0.105643	999.204	-495.602	0.0091648	-0.000146704	0.938655	296.374	-145.187	6.07e-05	-0.414069	0.938655	1090.91	-542.456	6.07e-05	0.00220943	8.88e-23	0.0495038	0.488236	0.0495038	0.488236	7.26e-17	7.74e-27
1825	1	BM&BM+Norm	0.999934	5.32e-27	0.757401	3.34e-10	1.24905	0.001	0.503336	0.001	0.422277	5.73e-15	1	236.504	-114.252	0.464948	0.885819	1.38e-28	1e-07	297.782	-144.891	0.716662	0.422277	5.73e-15	234.504	-114.252	0.464948	1.10105	5.73e-15	330.339	-162.17	0.464948	0.0447762	5.01e-10	0.259002	0.000240068	0.259002	0.000240068	4.48e-11	1.47e-26
1826	4	BM&BM+Norm	0.960373	3.29e-21	0.59197	4.85e-08	0.897027	0.001	0.385623	0.001	0.133516	0.000580752	0.929747	296.451	-144.226	0.114315	1.19137	3.64e-14	1e-07	454.835	-223.418	0.444602	0.123154	0.000720384	296.129	-145.064	0.110667	0.898609	0.000720384	494.87	-244.435	0.110667	0.00306794	0.24795	0.125617	0.0778495	0.125617	0.0778495	7.16e-18	2.5e-26
1827	16	BM&BM+Norm	0.958146	1.12e-16	6.61e-05	1	0.69385	0.001	0.217114	0.451	0.0464207	0.0215042	0.954739	284.279	-138.139	0.0527648	0.941396	0.0016577	0.00164078	569.505	-280.753	0.0964977	0.0433851	0.0252596	284.366	-139.183	0.0500461	1.15353	0.0252596	612.413	-303.206	0.0500461	-0.00193922	0.0473333	0.157943	0.0263515	0.157943	0.0263515	1.11e-14	5.41e-28
1828	64	BM&BM+Norm	0.999934	3.93e-20	0.734604	0.0445524	0.725219	0.001	0.234582	0.021	0.0292162	0.0085453	1	289.286	-140.643	0.0684681	2.34495	0.00121301	0.526196	714.321	-353.16	0.101818	0.0292162	0.0085453	287.286	-140.643	0.0684681	2.3435	0.0085453	725.753	-359.877	0.0684681	0.00613198	0.00280381	0.0704932	0.32341	0.0704932	0.32341	1.64e-10	7.53e-20
1829	256	BM&BM+Norm	0.97307	5.93e-08	0.139276	0.145363	0.535421	0.001	0.241406	0.517	0.00708421	0.161693	0.972939	301.574	-146.787	0.0198845	2.24066	0.130806	0.147872	863.277	-427.639	0.023142	0.00696676	0.153411	300.938	-147.469	0.0206852	2.96913	0.153411	906.425	-450.213	0.0206852	0.00583829	9.26e-11	0.192189	0.00675087	0.192189	0.00675087	1.91e-10	1.37e-21
1830	1024	BM&BM+Norm	0.997678	7.31e-38	0.0232122	0.800543	1.83442	0.001	0.180611	0.069	-0.000942424	0.750707	0.996312	309.832	-150.916	0.00103471	1.59552	0.185931	1e-07	969.964	-480.982	0.0177839	-0.000625953	0.830726	307.923	-150.962	0.000468579	-0.748584	0.830726	1016.59	-505.295	0.000468579	-9.68e-05	0.327202	-0.136034	0.0560657	-0.136034	0.0560657	2.29e-16	1.19e-28
1831	1	BM&BM+Norm	0.963751	4.37e-10	0.599067	0.000469001	0.488094	0.001	0.252338	0.071	0.490833	5.95e-16	0.519845	246.12	-119.06	0.488855	1.00907	7.46e-20	0.0660203	307.289	-149.645	0.573821	0.284271	3.41e-08	267.936	-130.968	0.268264	0.943691	3.41e-08	387.923	-190.961	0.268264	0.00844637	0.27806	0.199369	0.00492901	0.199369	0.00492901	2.67e-19	5.74e-26
1832	4	BM&BM+Norm	0.999934	1.05e-32	0.742598	1.45e-10	1.85201	0.001	0.584721	0.001	0.167717	1.97e-06	0.996875	267.33	-129.665	0.207083	1.10188	4.45e-14	0.251219	420.194	-206.097	0.442349	0.163921	2.5e-06	265.355	-129.677	0.203361	1.24061	2.5e-06	467.752	-230.876	0.203361	0.00689584	0.0101126	0.0899939	0.207167	0.0899939	0.207167	1.48e-09	2.43e-26
1833	16	BM&BM+Norm	0.977738	6.18e-30	0.351755	0.000683199	1.2636	0.001	0.280082	0.005	0.0544916	0.0138204	0.968959	292.696	-142.348	0.0602684	1.24211	1.41e-08	1e-07	565.27	-278.635	0.281047	0.0450384	0.0356966	293.966	-143.983	0.0442368	0.982202	0.0356966	602.194	-298.097	0.0442368	-0.000558243	0.774104	0.081185	0.255288	0.081185	0.255288	7.56e-15	1.38e-25
1834	64	BM&BM+Norm	0.999934	8.73e-14	6.61e-05	1	0.582103	0.001	0.198246	0.925	0.0140746	0.215203	1	333.482	-162.741	0.0156309	0.855201	0.0985093	1e-07	715.582	-353.791	0.0276061	0.0140746	0.215203	331.482	-162.741	0.0156309	1.11058	0.215203	768.309	-381.154	0.0156309	0.000333362	0.572196	0.101847	0.153249	0.101847	0.153249	1.83e-13	2.7e-28
1835	256	BM&BM+Norm	0.971539	1.29e-26	0.0778178	0.204314	1.22989	0.001	0.203327	0.649	0.00121164	0.851404	0.972244	332.947	-162.474	0.000359846	0.506852	0.539924	0.0521409	846.878	-419.439	0.00384566	0.00273155	0.665452	333.112	-163.556	0.00191576	0.701347	0.665452	887.925	-440.963	0.00191576	-0.000223146	0.359927	-0.0275682	0.699598	-0.0275682	0.699598	5.58e-09	2.1e-28
1836	1024	BM&BM+Norm	0.889998	3.04e-09	6.61e-05	1	0.45282	0.001	0.172052	0.803	-0.000569749	0.821826	0.890934	302.477	-147.239	0.00052	-0.181743	0.949032	1e-07	1004.66	-498.329	4.19e-05	-0.000637708	0.777665	305.236	-149.618	0.000817385	-1.28176	0.777665	1065.82	-529.911	0.000817385	-0.000140181	0.447921	-0.128436	0.0713707	-0.128436	0.0713707	4.45e-05	7.38e-27
1837	1	BM&BM+Norm	0.968134	2.06e-21	0.720352	6.37e-09	0.9489	0.001	0.392694	0.001	0.337362	5.44e-10	0.890061	234.008	-113.004	0.326268	0.980079	6.36e-21	1e-07	320.008	-156.004	0.594569	0.279602	6.17e-08	240.424	-117.212	0.25959	0.928426	6.17e-08	360.436	-177.218	0.25959	0.0646568	1.16e-08	0.371911	8.63e-08	0.371911	8.63e-08	5.19e-14	1.47e-22
1838	4	BM&BM+Norm	0.999934	1.38e-25	0.500443	1.48e-07	1.0106	0.001	0.387777	0.003	0.216724	2.32e-07	0.951176	276.355	-134.177	0.239878	1.02726	1.1e-17	1e-07	405.19	-198.595	0.528468	0.179887	3.23e-06	277.667	-135.833	0.199312	1.10798	3.23e-06	459.464	-226.732	0.199312	0.0277777	2.07e-07	0.14473	0.0419906	0.14473	0.0419906	2.11e-09	1.33e-23
1839	16	BM&BM+Norm	0.999934	1.17e-31	0.124152	0.199091	1.27035	0.001	0.17524	0.394	0.0312504	0.0789736	1	290.184	-141.092	0.0311538	0.915282	0.000277154	0.0489282	578.043	-285.021	0.12678	0.0312504	0.0789736	288.184	-141.092	0.0311538	0.996909	0.0789736	634.446	-314.223	0.0311538	0.00888472	0.146025	0.154247	0.0301184	0.154247	0.0301184	0.000447302	3.75e-14
1840	64	BM&BM+Norm	0.865431	2.22e-13	6.61e-05	1	0.633307	0.001	0.208583	0.637	0.0178492	0.0748993	0.867921	294.487	-143.243	0.0320114	1.02741	0.118392	1e-07	724.543	-358.271	0.0246992	0.01517	0.105814	295.735	-144.867	0.0264699	1.74488	0.105814	770.247	-382.124	0.0264699	0.00313244	3.06e-05	-0.0382461	0.592378	-0.0382461	0.592378	9.44e-16	1.68e-27
1841	256	BM&BM+Norm	0.999934	1.2e-25	0.0761689	0.0951675	0.872833	0.001	0.214697	0.033	0.00964619	0.126796	1	317.769	-154.885	0.0236266	2.25938	0.00382317	1e-07	834.031	-413.015	0.0822225	0.00964619	0.126796	315.769	-154.885	0.0236266	2.44932	0.126796	869.469	-431.735	0.0236266	0.00462539	2.43e-15	0.0588815	0.40961	0.0588815	0.40961	1.01e-25	3.41e-28
1842	1024	BM&BM+Norm	0.997055	5.17e-29	6.61e-05	1	1.39614	0.001	0.15117	0.394	9.72e-05	0.967972	0.996975	289.898	-140.949	1.65e-05	0.0757394	0.965882	1e-07	987.132	-489.566	1.88e-05	-3.99e-05	0.986611	288.014	-141.007	2.89e-06	-0.0723527	0.986611	1038.25	-516.125	2.89e-06	0.00139496	4.25e-05	-0.0382137	0.592692	-0.0382137	0.592692	1.12e-16	1.04e-24
1843	1	BM&BM+Norm	0.98027	9.58e-25	0.718657	5e-15	0.897129	0.001	0.511454	0.001	0.331826	6.24e-09	0.943307	260.456	-126.228	0.292626	0.947673	2.36e-19	0.120328	327.637	-159.819	0.563748	0.294084	1.52e-08	259.919	-126.96	0.279933	0.951883	1.52e-08	377.377	-185.689	0.279933	0.0143901	0.0769402	0.273058	0.00010539	0.273058	0.00010539	3.57e-08	1.87e-25
1844	4	BM&BM+Norm	0.999934	5.42e-19	0.64926	4.96e-06	0.869198	0.001	0.327416	0.003	0.109771	0.00612014	1	271.366	-131.683	0.0741741	0.9769	1.11e-09	1.33e-07	430.59	-211.295	0.316655	0.109771	0.00612014	269.366	-131.683	0.0741741	0.675715	0.00612014	451.103	-222.552	0.0741741	-0.0134637	0.000326586	0.175275	0.0136067	0.175275	0.0136067	3.46e-10	1.19e-25
1845	16	BM&BM+Norm	0.983529	1.47e-16	0.0802872	0.236309	0.716043	0.001	0.204711	0.271	0.025352	0.195258	0.985384	310.124	-151.062	0.0170575	0.86134	0.00458174	1e-07	595.621	-293.81	0.0791264	0.025551	0.183179	308.394	-151.197	0.0180063	0.704719	0.183179	640.106	-317.053	0.0180063	-0.0087582	4.22e-09	0.080964	0.256588	0.080964	0.256588	7.94e-12	1.73e-26
1846	64	BM&BM+Norm	0.997453	1.03e-24	0.0423826	0.842404	1.12777	0.001	0.180422	0.482	0.0152744	0.110216	1	290.111	-141.056	0.0258253	1.01813	0.0377767	1e-07	711.197	-351.598	0.0432905	0.0152744	0.110216	288.111	-141.056	0.0258253	1.69076	0.110216	758.786	-376.393	0.0258253	-0.00307628	1.09e-42	0.0411077	0.564969	0.0411077	0.564969	1.1e-22	8.99e-30
1847	256	BM&BM+Norm	0.999934	5e-26	6.61e-05	1	1.01487	0.001	0.274794	0.013	0.00672198	0.181083	1	293.311	-142.655	0.0181781	2.73803	0.00798221	1e-07	867.167	-429.584	0.0696328	0.00672198	0.181083	291.311	-142.655	0.0181781	2.70428	0.181083	891.032	-442.516	0.0181781	0.00228104	0.00249971	0.0635998	0.373062	0.0635998	0.373062	2.18e-11	1.58e-21
1848	1024	BM&BM+Norm	0.999934	8.34e-25	0.598563	0.00237787	1.25447	0.001	0.217399	0.159	0.000693708	0.790779	1	316.258	-154.129	0.000721614	2.42708	0.395011	0.571675	1022.98	-507.488	0.00739252	0.000693708	0.790779	314.258	-154.129	0.000721614	1.04023	0.790779	1045.55	-519.774	0.000721614	9.58e-05	0.771101	-0.0261367	0.714499	-0.0261367	0.714499	9.32e-09	1.66e-22
1849	1	BM&BM+Norm	0.999934	6.06e-21	0.84132	8.16e-08	0.905762	0.001	0.330177	0.001	0.406922	2.81e-11	0.875957	252.618	-122.309	0.365108	0.921731	2.01e-23	1e-07	303.765	-147.883	0.639241	0.306242	5.25e-08	256.74	-125.37	0.26198	0.855468	5.25e-08	359.467	-176.734	0.26198	0.00836877	0.453304	0.330309	2.3e-06	0.330309	2.3e-06	2.07e-09	2.99e-21
1850	4	BM&BM+Norm	0.999934	2.49e-32	0.583444	1.77e-06	1.78532	0.001	0.431565	0.001	0.153395	7.97e-06	1	278.054	-135.027	0.184975	0.935853	7.62e-15	1e-07	440.669	-216.335	0.461858	0.153395	7.97e-06	276.054	-135.027	0.184975	1.20587	7.97e-06	482.248	-238.124	0.184975	-0.0103473	0.0103756	0.147624	0.0380221	0.147624	0.0380221	4.43e-09	1.06e-24
1851	16	BM&BM+Norm	0.999934	5.29e-25	0.350826	0.0633141	1.01157	0.001	0.223461	0.146	0.0417578	0.068439	1	329.311	-160.655	0.0334778	1.08608	2.29e-07	1e-07	571.123	-281.562	0.24007	0.0417578	0.068439	327.311	-160.655	0.0334778	0.801713	0.068439	622.797	-308.399	0.0334778	0.0327481	2.22e-10	0.109377	0.124977	0.109377	0.124977	6.42e-22	6.55e-21
1852	64	BM&BM+Norm	0.999934	8.78e-25	6.61e-05	1	1.17978	0.001	0.205767	0.347	0.025346	0.010223	1	299.739	-145.87	0.0654073	1.16675	0.0472267	0.0571451	732.953	-362.477	0.0395768	0.025346	0.010223	297.739	-145.87	0.0654073	2.58057	0.010223	760.054	-377.027	0.0654073	-0.00408654	2.12e-32	-0.000733555	0.991818	-0.000733555	0.991818	1.13e-20	1.5e-29
1853	256	BM&BM+Norm	0.999934	2.61e-37	6.61e-05	1	2.04281	0.001	0.183413	0.423	0.0081884	0.113954	1	301.238	-146.619	0.0252996	1.03175	0.142293	0.0106289	847.635	-419.817	0.0218394	0.0081884	0.113954	299.238	-146.619	0.0252996	3.08968	0.113954	892.549	-443.274	0.0252996	0.000834036	0.108486	0.0211463	0.767262	0.0211463	0.767262	6.86e-09	3.87e-25
1854	1024	BM&BM+Norm	0.999934	4.07e-27	0.207701	0.0392551	1.43564	0.001	0.255768	0.205	0.00408869	0.0892891	1	293.512	-142.756	0.0291769	2.93231	0.228538	0.202485	1002.77	-497.384	0.0147609	0.00408869	0.0892891	291.512	-142.756	0.0291769	7.136	0.0892891	1037.98	-515.99	0.0291769	0.00100388	1.63e-05	0.0987038	0.166386	0.0987038	0.166386	2.91e-11	3.56e-26
1855	1	BM&BM+Norm	0.984365	2.28e-16	0.737849	9.53e-07	0.654163	0.001	0.359246	0.001	0.450354	1.04e-15	0.689197	222.134	-107.067	0.483065	1.06779	1.92e-24	1e-07	292.107	-142.053	0.656057	0.344484	2.3e-11	228.775	-111.387	0.367654	1.06726	2.3e-11	341.855	-167.927	0.367654	-0.0241725	3.41e-43	0.186607	0.00856073	0.186607	0.00856073	4.05e-24	1.42e-28
1856	4	BM&BM+Norm	0.999934	4.45e-24	0.440372	0.000386795	0.922676	0.001	0.221525	0.027	0.097622	0.00273392	1	290.355	-141.177	0.0879564	1.06397	1.07e-14	1e-07	431.207	-211.603	0.458125	0.097622	0.00273392	288.355	-141.177	0.0879564	0.900989	0.00273392	510.594	-252.297	0.0879564	-0.0117311	1.3e-21	-0.0334954	0.639171	-0.0334954	0.639171	7.18e-23	2.69e-29
1857	16	BM&BM+Norm	0.999934	7.65e-33	0.272741	0.00432569	2.58209	0.001	0.244634	0.04	0.0338441	0.0632832	1	295.792	-143.896	0.0347568	0.887941	8.42e-05	1e-07	594.163	-293.081	0.146642	0.0338441	0.0632832	293.792	-143.896	0.0347568	1.02697	0.0632832	635.052	-314.526	0.0347568	0.00231422	2.07e-08	0.0919974	0.197201	0.0919974	0.197201	1.56e-12	1.64e-29
1858	64	BM&BM+Norm	0.999934	5.58e-17	0.259859	0.00383968	0.66977	0.001	0.218174	0.117	0.00359468	0.711555	1	320.568	-156.284	0.00140135	0.727341	0.240952	0.223676	729.785	-360.893	0.0140035	0.00359468	0.711555	318.568	-156.284	0.00140135	0.38984	0.711555	787.197	-390.598	0.00140135	0.000838783	0.308776	0.0380591	0.59419	0.0380591	0.59419	2.73e-07	3.13e-25
1859	256	BM&BM+Norm	0.991387	1.34e-18	5.3e-05	1	0.709096	0.001	0.175163	0.401	-0.00259252	0.58761	0.991213	305.902	-148.951	0.00301174	0.2506	0.828088	1.75e-07	870.295	-431.147	0.000483528	-0.00248954	0.593998	304.046	-149.023	0.00291002	-1.1689	0.593998	919.218	-456.609	0.00291002	0.000491014	0.293254	-0.0829768	0.244923	-0.0829768	0.244923	6.35e-18	1.26e-26
1860	1024	BM&BM+Norm	0.999934	5.4e-25	0.202594	0.14144	1.38221	0.001	0.215315	0.188	0.00645542	0.0187441	1	299.873	-145.937	0.0550913	5.45429	0.000554906	1.69e-07	955.426	-473.713	0.115085	0.00645542	0.0187441	297.873	-145.937	0.0550913	8.53411	0.0187441	1016.56	-505.282	0.0550913	0.00228352	1.46e-09	0.134098	0.0596799	0.134098	0.0596799	3.84e-12	1.36e-23
1861	1	BM&BM+Norm	0.993536	4.62e-26	0.805316	4.57e-13	1.39268	0.001	0.572784	0.001	0.471905	2.88e-16	0.770925	244.868	-118.434	0.496318	1.03708	1.6e-32	1e-07	301.266	-146.633	0.76434	0.327472	9.66e-11	255.253	-124.627	0.349198	1.06634	9.66e-11	373.312	-183.656	0.349198	-0.0131696	0.000812534	0.275457	9.12e-05	0.275457	9.12e-05	1.46e-08	1.29e-26
1862	4	BM&BM+Norm	0.999934	7.49e-39	0.526088	8.91e-10	1.72606	0.001	0.303118	0.037	0.087182	0.00283071	1	296.792	-144.396	0.0873618	0.96215	4.79e-19	1e-07	445.119	-218.559	0.557455	0.087182	0.00283071	294.792	-144.396	0.0873618	1.00206	0.00283071	538.974	-266.487	0.0873618	-0.0160264	1.83e-40	0.0554294	0.437644	0.0554294	0.437644	8.3e-23	5.43e-29
1863	16	BM&BM+Norm	0.999934	4.45e-19	0.163211	0.0084643	1.00144	0.001	0.232774	0.421	0.0485937	0.0295627	0.973976	330.429	-161.214	0.0473977	1.22754	2.4e-07	1e-07	570.945	-281.473	0.239373	0.0407961	0.0513046	328.774	-161.387	0.0382068	0.936529	0.0513046	642.133	-318.067	0.0382068	-0.000605579	0.77534	0.0649324	0.363114	0.0649324	0.363114	2.91e-13	2.02e-26
1864	64	BM&BM+Norm	0.999934	2.47e-14	0.460461	0.10227	0.480537	0.021	0.208557	0.254	0.0152807	0.148149	1	307.667	-149.834	0.0212195	1.55208	0.0247569	0.375011	724.461	-358.231	0.0503852	0.0152807	0.148149	305.667	-149.834	0.0212195	1.38864	0.148149	756.616	-375.308	0.0212195	-0.00309614	0.00472577	0.0113744	0.873529	0.0113744	0.873529	5.93e-05	1.33e-27
1865	256	BM&BM+Norm	0.999934	3.58e-25	0.21191	0.0999552	0.85061	0.001	0.189369	0.087	0.00233463	0.683793	1	335.07	-163.535	0.00169994	2.12378	0.0470264	0.173619	870.088	-431.044	0.0396472	0.00233463	0.683793	333.07	-163.535	0.00169994	0.728139	0.683793	907.333	-450.667	0.00169994	-0.00366397	0.0131096	0.0737892	0.301259	0.0737892	0.301259	1.44e-10	4.05e-14
1866	1024	BM&BM+Norm	0.998081	7.69e-22	6.61e-05	1	0.711124	0.001	0.11467	0.814	0.00093578	0.62744	1	301.079	-146.54	0.00241293	0.619361	0.765997	1e-07	998.038	-495.019	0.000908032	0.00093578	0.62744	299.079	-146.54	0.00241293	2.57853	0.62744	1091.21	-542.607	0.00241293	0.000318577	0.057873	0.0128569	0.857209	0.0128569	0.857209	7.03e-12	4.49e-27
1867	1	BM&BM+Norm	0.90537	3.17e-16	0.774629	4.08e-09	0.671053	0.001	0.391233	0.002	0.529238	2.51e-14	0.531821	251.943	-121.971	0.448773	0.879068	3.32e-22	1e-07	293.773	-142.887	0.618128	0.362218	7.69e-08	273.15	-133.575	0.25635	0.707722	7.69e-08	340.131	-167.065	0.25635	0.0162527	0.0401619	0.347196	6.41e-07	0.347196	6.41e-07	2.6e-13	3.86e-23
1868	4	BM&BM+Norm	0.999934	4.47e-20	0.519798	0.0030923	0.814678	0.001	0.260983	0.004	0.125748	0.000144827	1	292.837	-142.419	0.137633	1.05545	4.8e-11	1e-07	460.981	-226.491	0.358258	0.125748	0.000144827	290.837	-142.419	0.137633	1.09451	0.000144827	507.215	-250.608	0.137633	-0.0070275	2.46e-05	0.298098	2.18e-05	0.298098	2.18e-05	7.64e-15	3.28e-28
1869	16	BM&BM+Norm	0.999934	7.63e-25	0.215567	0.0612425	0.86267	0.001	0.233831	0.045	0.0535883	0.018582	1	305.14	-148.57	0.0552386	0.949237	1.29e-05	1e-07	559.81	-275.905	0.177304	0.0535883	0.018582	303.14	-148.57	0.0552386	1.03079	0.018582	598.816	-296.408	0.0552386	-0.00359719	1.42e-20	0.143824	0.0433024	0.143824	0.0433024	1.79e-20	4.1e-29
1870	64	BM&BM+Norm	0.999934	1.37e-21	6.61e-05	1	1.10104	0.001	0.132774	0.89	0.00639795	0.472835	1	302.368	-147.184	0.00527154	0.689056	0.176101	1e-07	716.106	-354.053	0.018596	0.00639795	0.472835	300.368	-147.184	0.00527154	0.823942	0.472835	786.18	-390.09	0.00527154	-0.00117132	0.00230198	0.0691343	0.332843	0.0691343	0.332843	3.97e-09	2.94e-29
1871	256	BM&BM+Norm	0.932193	1.31e-25	6.61e-05	1	1.15498	0.001	0.146415	0.723	0.00228385	0.614864	0.926702	271.482	-131.741	0.00259303	1.47342	0.184264	1e-07	859.055	-425.528	0.0179181	-0.00068918	0.869335	274.385	-134.193	0.000277509	-0.402666	0.869335	911.421	-452.711	0.000277509	0.00107741	7.41e-06	0.0321814	0.652381	0.0321814	0.652381	1.02e-21	1.56e-28
1872	1024	BM&BM+Norm	0.985166	2.5e-27	6.61e-05	1	1.07414	0.001	0.159044	0.822	0.000535079	0.816712	0.983423	307.377	-149.689	0.000550816	0.727793	0.702584	1e-07	1011.62	-501.811	0.00149422	-3.83e-05	0.986053	305.942	-149.971	3.13e-06	-0.0818269	0.986053	1072.63	-533.317	3.13e-06	-3.8e-05	0.837446	-0.0147615	0.836333	-0.0147615	0.836333	2.96e-10	9.81e-26
1873	1	BM&BM+Norm	0.999934	1.92e-23	0.932034	6.73e-12	0.955492	0.001	0.552371	0.001	0.558886	9.22e-20	0.802165	235.659	-113.829	0.571983	0.988346	1.3e-33	1e-07	275.585	-133.792	0.776066	0.427607	3.9e-13	246.641	-120.321	0.417425	0.97619	3.9e-13	329.187	-161.593	0.417425	0.0421875	2.65e-06	0.395389	1.1e-08	0.395389	1.1e-08	1.18e-11	7.48e-24
1874	4	BM&BM+Norm	0.992136	1.17e-20	0.565985	0.000266557	0.57239	0.015	0.18249	0.506	0.161932	2.35e-06	0.925782	276.804	-134.402	0.204291	1.22366	3.14e-09	0.294268	460.626	-226.313	0.302264	0.12058	6.49e-05	279.29	-136.645	0.150943	1.25181	6.49e-05	513.293	-253.647	0.150943	0.0037925	0.214588	0.222233	0.00168905	0.222233	0.00168905	3.14e-16	9.35e-27
1875	16	BM&BM+Norm	0.99366	7.47e-37	0.212267	0.0128873	1.51193	0.001	0.188724	0.048	0.04697	0.00720383	1	304.4	-148.2	0.0713865	0.750174	0.00156461	0.0353115	611.766	-301.883	0.097483	0.04697	0.00720383	302.4	-148.2	0.0713865	1.51983	0.00720383	650.085	-322.042	0.0713865	-0.000825317	0.0654436	0.0107142	0.880813	0.0107142	0.880813	1.87e-10	1.46e-28
1876	64	BM&BM+Norm	0.999934	7.71e-21	0.450815	0.198439	0.63899	0.001	0.173527	0.442	0.0120284	0.209584	1	296.158	-144.079	0.0160167	1.32886	0.0899705	0.500243	736.417	-364.208	0.029055	0.0120284	0.209584	294.158	-144.079	0.0160167	1.33157	0.209584	764.842	-379.421	0.0160167	-0.00560133	4.44e-17	0.127673	0.0730779	0.127673	0.0730779	1.62e-17	1.24e-26
1877	256	BM&BM+Norm	0.998071	3.36e-19	6.61e-05	1	0.604147	0.001	0.193696	0.334	0.000109415	0.983241	0.998059	305.368	-148.684	4.53e-06	-0.458462	0.687323	1e-07	869.529	-430.764	0.00166012	0.000136781	0.979023	303.379	-148.69	7.09e-06	0.0518414	0.979023	897.135	-445.568	7.09e-06	2.37e-05	0.964214	-0.0141694	0.842811	-0.0141694	0.842811	2.45e-23	2.15e-26
1878	1024	BM&BM+Norm	0.988556	9.87e-31	6.61e-05	1	1.32693	0.001	0.220859	0.666	-0.00328231	0.200011	0.985988	300.807	-146.403	0.0167027	-3.23191	0.0523102	1e-07	993.38	-492.69	0.0378863	-0.00315452	0.209077	299.018	-146.509	0.0160521	-5.0886	0.209077	1037.61	-515.805	0.0160521	0.000160719	0.656482	0.0755748	0.289688	0.0755748	0.289688	1.88e-13	1.1e-23
1879	1	BM&BM+Norm	0.999934	1.17e-27	0.809069	3.89e-08	0.948815	0.001	0.372795	0.001	0.436383	1.09e-12	0.817963	236.612	-114.306	0.405271	0.879612	4.31e-18	0.182139	295.786	-143.893	0.537337	0.294627	2.67e-07	244.095	-119.047	0.237778	0.807047	2.67e-07	344.862	-169.431	0.237778	0.00755496	0.0045989	0.355708	3.27e-07	0.355708	3.27e-07	2.36e-11	4.67e-28
1880	4	BM&BM+Norm	0.99779	1.07e-24	0.509024	0.000848958	0.905423	0.001	0.275503	0.004	0.173254	3.59e-06	0.957205	287.909	-139.955	0.197624	1.00998	1.34e-14	3.84e-07	432.89	-212.445	0.455684	0.152828	1.69e-05	286.92	-140.46	0.17293	1.13154	1.69e-05	487.122	-240.561	0.17293	0.0124595	3.13e-26	0.217003	0.00217831	0.217003	0.00217831	6.67e-25	1.19e-29
1881	16	BM&BM+Norm	0.997023	1.61e-18	0.420806	0.00111621	0.681999	0.001	0.251089	0.008	0.0133556	0.556024	0.992453	315.623	-153.811	0.00354886	0.964786	0.00143721	0.11258	582.334	-287.167	0.0989303	0.00892304	0.686419	313.799	-153.899	0.00167027	0.187186	0.686419	618.146	-306.073	0.00167027	0.00370399	0.072753	0.155929	0.0283508	0.155929	0.0283508	2.61e-18	8.75e-27
1882	64	BM&BM+Norm	0.999934	5.62e-21	6.61e-05	1	0.802295	0.001	0.236773	0.187	0.0256016	0.00395097	1	275.667	-133.833	0.0816601	1.27261	0.0239017	1e-07	713.107	-352.553	0.0509784	0.0256016	0.00395097	273.667	-133.833	0.0816601	3.18965	0.00395097	756.168	-375.084	0.0816601	-0.00195225	8.09e-85	0.00431708	0.951831	0.00431708	0.951831	1.36e-28	3.77e-30
1883	256	BM&BM+Norm	0.999934	1.1e-22	0.090685	0.21986	1.05747	0.001	0.220452	0.225	0.00371023	0.526614	1	288.668	-140.334	0.00410351	2.0753	0.0222437	1.25e-07	821.12	-406.56	0.052193	0.00371023	0.526614	286.668	-140.334	0.00410351	1.106	0.526614	856.409	-425.204	0.00410351	0.00228066	2.37e-07	0.0790563	0.267993	0.0790563	0.267993	2.09e-18	7.75e-27
1884	1024	BM&BM+Norm	0.999934	1.69e-24	0.0359518	0.576092	0.791167	0.001	0.13637	0.823	0.00392219	0.087677	1	284.387	-138.193	0.0294693	6.22951	0.00148209	3.88e-07	979.113	-485.556	0.0984065	0.00392219	0.087677	282.387	-138.193	0.0294693	7.51347	0.087677	1038.17	-516.084	0.0294693	-0.00296099	2.79e-16	0.141694	0.0465231	0.141694	0.0465231	3.77e-20	2.23e-25
1885	1	BM&BM+Norm	0.997787	3.14e-15	0.822043	1.94e-06	0.568416	0.002	0.374986	0.036	0.582297	5.37e-23	0.251918	235.195	-113.598	0.631988	1.09177	3.37e-27	1e-07	289.933	-140.967	0.697629	0.383689	8.12e-13	239.262	-116.631	0.408762	1.06535	8.12e-13	341.385	-167.692	0.408762	-0.0246426	6.3e-22	0.282629	5.87e-05	0.282629	5.87e-05	7.71e-17	1.43e-29
1886	4	BM&BM+Norm	0.993429	8.46e-27	0.631045	8.09e-06	1.11564	0.001	0.345331	0.005	0.180462	5.3e-07	0.966588	279.698	-135.849	0.227349	1.07045	1.34e-14	1e-07	450.951	-221.475	0.455724	0.169037	1.27e-06	278.739	-136.37	0.213873	1.26525	1.27e-06	480.03	-237.015	0.213873	0.00851463	0.00636423	0.227367	0.00130857	0.227367	0.00130857	7.19e-11	7.36e-27
1887	16	BM&BM+Norm	0.955275	1.61e-21	0.31295	0.0103572	0.855261	0.001	0.259629	0.02	0.0425092	0.0588619	0.963135	308.649	-150.325	0.0359439	0.965473	9.46e-05	1e-07	573.716	-282.858	0.144703	0.0421955	0.0488344	307.455	-150.728	0.0390225	0.924804	0.0488344	616.182	-305.091	0.0390225	-0.00167158	4.81e-05	0.0996252	0.16245	0.0996252	0.16245	6.65e-14	9.29e-30
1888	64	BM&BM+Norm	0.999934	2.95e-15	6.61e-05	1	0.627513	0.001	0.156379	0.81	0.0204463	0.0379644	1	304.135	-148.068	0.0432078	0.700789	0.209002	1e-07	711.284	-351.642	0.0160573	0.0204463	0.0379644	302.135	-148.068	0.0432078	2.11323	0.0379644	765.952	-379.976	0.0432078	-0.00521855	7.17e-23	-0.00250213	0.972074	-0.00250213	0.972074	2.11e-19	2.35e-28
1889	256	BM&BM+Norm	0.98087	8.31e-12	6.61e-05	1	0.6359	0.001	0.220983	0.748	0.0128803	0.0412835	0.995405	301.505	-146.752	0.0418106	1.47611	0.144738	0.0107278	809.143	-400.572	0.0215771	0.0129095	0.0398395	299.515	-146.758	0.0424037	3.2847	0.0398395	853.422	-423.711	0.0424037	9.56e-05	0.854453	0.127738	0.0729311	0.127738	0.0729311	5.96e-08	7.24e-24
1890	1024	BM&BM+Norm	0.999934	4.84e-31	0.0539029	0.432954	1.30685	0.001	0.211541	0.341	-0.00327099	0.243443	1	300.491	-146.245	0.0138572	-1.15337	0.500078	0.0489631	977.956	-484.978	0.00465338	-0.00327099	0.243443	298.491	-146.245	0.0138572	-4.23639	0.243443	1015.13	-504.564	0.0138572	0.000163758	3.12e-70	0.15718	0.0270947	0.15718	0.0270947	2.3e-26	3.03e-30
1891	1	BM&BM+Norm	0.999934	3.85e-21	0.929949	5.67e-11	0.954073	0.001	0.568877	0.001	0.435593	4.73e-13	0.9339	237.681	-114.84	0.415156	0.996159	1.06e-25	1e-07	299.939	-145.97	0.675697	0.381034	6.55e-11	239.323	-116.661	0.354253	0.929715	6.55e-11	328.521	-161.261	0.354253	0.019725	0.00685273	0.373964	7.25e-08	0.373964	7.25e-08	3.41e-09	3.25e-25
1892	4	BM&BM+Norm	0.995205	1.16e-18	0.280132	0.0179647	0.555631	0.013	0.167773	0.561	0.10848	0.00331284	0.992816	290.658	-141.329	0.0846729	0.778046	5.69e-07	0.0246673	446.216	-219.108	0.226253	0.106203	0.00354375	288.881	-141.441	0.0835206	0.786425	0.00354375	489.096	-241.548	0.0835206	-0.00464216	0.240958	0.0907019	0.203604	0.0907019	0.203604	2.14e-06	1.76e-25
1893	16	BM&BM+Norm	0.994258	4.89e-15	0.265574	0.0913069	0.519382	0.001	0.17491	0.427	0.0348152	0.105281	0.997603	314.974	-153.487	0.0265499	0.822202	0.00423159	1e-07	583.363	-287.682	0.0804864	0.0349186	0.102289	312.989	-153.494	0.0270073	0.773436	0.102289	622.771	-308.386	0.0270073	0.00973886	0.00148847	0.179478	0.0114913	0.179478	0.0114913	1.41e-06	4.45e-21
1894	64	BM&BM+Norm	0.985879	4.62e-18	5.9e-05	1	0.632804	0.001	0.151288	0.53	-0.00422318	0.697559	0.986636	300.489	-146.244	0.00154774	1.8226	0.000292305	1e-07	689.514	-340.757	0.125887	-0.00258274	0.804293	299.694	-146.847	0.000629562	-0.243757	0.804293	754.426	-374.213	0.000629562	7.12e-05	6.77e-19	-0.0446124	0.532249	-0.0446124	0.532249	1.64e-21	2.52e-30
1895	256	BM&BM+Norm	0.999934	5.69e-21	6.61e-05	1	0.876886	0.001	0.179523	0.655	-0.000439251	0.92799	1	302.443	-147.222	8.38e-05	-0.724232	0.459138	4.06e-07	844.054	-418.027	0.0056046	-0.000439251	0.92799	300.443	-147.222	8.38e-05	-0.1907	0.92799	907.782	-450.891	8.38e-05	-0.0029534	8.74e-17	-0.0901593	0.20633	-0.0901593	0.20633	2.33e-17	2.86e-28
1896	1024	BM&BM+Norm	0.969441	1.21e-14	6.61e-05	1	0.688687	0.001	0.159284	0.977	0.00442533	0.0918312	0.989402	314.053	-153.026	0.028727	1.04484	0.603465	1e-07	973.819	-482.909	0.00276333	0.00460594	0.0709925	312.155	-153.077	0.0328814	7.13893	0.0709925	1046.75	-520.376	0.0328814	-0.000141894	0.789141	-0.0173417	0.808237	-0.0173417	0.808237	1e-09	4.94e-18
1897	1	BM&BM+Norm	0.999934	3.33e-21	0.764868	3.42e-11	0.666466	0.001	0.369547	0.001	0.518334	2.22e-17	0.794343	243.898	-117.949	0.521745	1.0239	3.33e-30	1e-07	294.199	-143.099	0.737308	0.388284	1.71e-12	250.283	-122.142	0.399811	1.02969	1.71e-12	347.81	-170.905	0.399811	0.0450514	4.18e-05	0.302	1.68e-05	0.302	1.68e-05	3.56e-05	1.13e-21
1898	4	BM&BM+Norm	0.89365	2.06e-19	0.555282	1.51e-06	0.619012	0.001	0.285072	0.012	0.215847	3.54e-07	0.819528	269.296	-130.648	0.233515	1.15942	3.76e-16	1e-07	408.115	-200.058	0.493588	0.189308	2.23e-06	277.758	-135.879	0.205158	1.08373	2.23e-06	452.237	-223.119	0.205158	-0.000889275	0.457754	0.287029	4.45e-05	0.287029	4.45e-05	1.06e-10	1.73e-29
1899	16	BM&BM+Norm	0.998415	2.42e-14	6.61e-05	1	0.566794	0.001	0.227847	0.02	0.0800847	0.000163925	0.994454	277.916	-134.958	0.135568	1.26927	5.06e-06	1e-07	541.823	-266.912	0.192215	0.0779099	0.000193492	276.184	-135.092	0.132799	1.70452	0.000193492	584.733	-289.366	0.132799	-0.00253432	0.0142409	0.0908565	0.202832	0.0908565	0.202832	3.93e-24	9.55e-29
1900	64	BM&BM+Norm	0.985981	1.11e-22	6.61e-05	1	0.73567	0.001	0.171908	0.121	0.00599309	0.573684	0.980949	301.349	-146.675	0.00324142	1.04222	0.0333443	1e-07	710.59	-351.295	0.0453778	0.00127572	0.89729	300.862	-147.431	0.000170887	0.133953	0.89729	766.259	-380.13	0.000170887	0.00292792	4.57e-10	0.122923	0.0844813	0.122923	0.0844813	3.32e-14	9.66e-27
1901	256	BM&BM+Norm	0.997043	8.73e-33	6.61e-05	1	1.47859	0.001	0.161596	0.695	-0.0110337	0.0800378	1	313.913	-152.956	0.0309375	0.116366	0.84381	1.72e-07	811.887	-401.944	0.000398045	-0.0110337	0.0800378	311.913	-152.956	0.0309375	-2.8039	0.0800378	865.694	-429.847	0.0309375	-0.000565897	0.067261	0.0159504	0.82336	0.0159504	0.82336	1.92e-14	1.03e-27
1902	1024	BM&BM+Norm	0.999934	1.02e-22	6.61e-05	1	0.844016	0.001	0.1779	0.429	0.00236283	0.310127	1	269.603	-130.802	0.0105097	4.28586	0.0555086	1e-07	984.146	-488.073	0.0369082	0.00236283	0.310127	267.603	-130.802	0.0105097	4.44794	0.310127	1021.64	-507.819	0.0105097	4.04e-05	0.508287	0.059806	0.402287	0.059806	0.402287	1.02e-23	4.51e-29
1903	1	BM&BM+Norm	0.983183	1.34e-17	0.837653	2.62e-09	0.539536	0.001	0.295009	0.001	0.515495	4.97e-20	0.784351	224.994	-108.497	0.577305	1.11167	1.17e-30	1e-07	288.005	-140.002	0.742847	0.392007	1.16e-13	242.475	-118.237	0.431509	1.10077	1.16e-13	345.723	-169.862	0.431509	-0.000374586	0.952428	0.336269	1.48e-06	0.336269	1.48e-06	1.54e-12	1.11e-26
1904	4	BM&BM+Norm	0.91983	1.68e-10	0.258764	0.00441919	0.460018	0.004	0.228024	0.18	0.107583	0.00279087	0.871489	264.43	-128.215	0.087604	0.964348	4.81e-06	0.057237	442.189	-217.094	0.193028	0.092689	0.005111	264.888	-129.444	0.0772563	0.8335	0.005111	484.526	-239.263	0.0772563	1.24e-05	0.994007	0.188566	0.00788173	0.188566	0.00788173	3e-09	3.43e-29
1905	16	BM&BM+Norm	0.999934	2.98e-12	6.61e-05	1	0.667018	0.001	0.238224	0.118	0.0724153	0.000415911	0.968216	311.355	-151.678	0.119952	1.47971	1.22e-05	1e-07	603.416	-297.708	0.178107	0.0607738	0.00139862	310.956	-152.478	0.099394	1.63547	0.00139862	640.209	-317.104	0.099394	0.00929588	1.3e-06	0.0620616	0.38475	0.0620616	0.38475	5.38e-11	1.16e-26
1906	64	BM&BM+Norm	0.999934	4.58e-28	6.61e-05	1	1.47739	0.001	0.222037	0.208	0.00730283	0.395796	1	307.693	-149.846	0.00736811	0.784185	0.109558	1e-07	743.103	-367.552	0.02592	0.00730283	0.395796	305.693	-149.846	0.00736811	1.00894	0.395796	798.532	-396.266	0.00736811	-0.00117399	7.34e-74	-0.00889001	0.900993	-0.00889001	0.900993	4.92e-26	3.36e-30
1907	256	BM&BM+Norm	0.999934	2.19e-16	6.61e-05	1	0.574501	0.001	0.15152	0.882	0.00562054	0.220404	1	313.808	-152.904	0.0152841	1.60991	0.138732	1e-07	856.39	-424.195	0.0222304	0.00562054	0.220404	311.808	-152.904	0.0152841	2.71934	0.220404	929.979	-461.99	0.0152841	-0.00207012	2.18e-47	-0.0913651	0.200308	-0.0913651	0.200308	3.23e-23	2.17e-29
1908	1024	BM&BM+Norm	0.988988	1.86e-13	6.61e-05	1	0.537798	0.001	0.213556	0.18	0.00409048	0.197003	0.991868	320.467	-156.234	0.0169261	1.54157	0.465845	1e-07	983.733	-487.867	0.00543958	0.00408879	0.192449	318.555	-156.277	0.017272	4.22423	0.192449	1012.59	-503.294	0.017272	0.000120575	0.527982	0.0429366	0.547775	0.0429366	0.547775	4.07e-11	8.68e-27
1909	1	BM&BM+Norm	0.997409	2.07e-25	0.61426	6.57e-10	1.41315	0.001	0.647934	0.001	0.302803	4.08e-09	0.872147	261.855	-126.927	0.298585	1.03689	3.26e-24	1e-07	343.666	-167.833	0.652323	0.245407	3.1e-07	262.008	-128.004	0.235526	0.959736	3.1e-07	398.382	-196.191	0.235526	0.00186374	0.769929	0.323166	3.87e-06	0.323166	3.87e-06	1.11e-16	7.04e-28
1910	4	BM&BM+Norm	0.999934	3.89e-23	0.613146	0.000417117	0.764632	0.019	0.240447	0.327	0.193216	1.13e-08	1	274.94	-133.47	0.284252	1.14176	8.49e-14	0.122405	441.973	-216.986	0.435048	0.193216	1.13e-08	272.94	-133.47	0.284252	1.47116	1.13e-08	475.94	-234.97	0.284252	0.00328419	0.0273613	0.181705	0.0104931	0.181705	0.0104931	3.51e-16	2.04e-28
1911	16	BM&BM+Norm	0.999934	5.02e-40	0.394031	3.93e-06	2.35903	0.001	0.290106	0.008	0.020915	0.336274	1	303.381	-147.69	0.00943794	0.683526	0.00603741	0.206681	583.437	-287.719	0.0744069	0.020915	0.336274	301.381	-147.69	0.00943794	0.451252	0.336274	608.537	-301.268	0.00943794	-0.00369082	0.0390948	-0.0180699	0.80035	-0.0180699	0.80035	6.73e-11	2.8e-26
1912	64	BM&BM+Norm	0.999934	3.92e-25	0.294911	0.000731416	0.960541	0.001	0.162703	0.373	0.000791649	0.927919	1	287.057	-139.528	8.39e-05	1.51262	0.0131721	0.0856376	718.572	-355.286	0.0610864	0.000791649	0.927919	285.057	-139.528	8.39e-05	0.106019	0.927919	774.782	-384.391	8.39e-05	-0.00305687	0.0212728	0.186812	0.00848709	0.186812	0.00848709	5.06e-18	1.39e-24
1913	256	BM&BM+Norm	0.99677	8.47e-33	0.420262	0.00941226	1.90353	0.001	0.234233	0.232	0.0111956	0.0305389	0.988358	286.084	-139.042	0.046852	4.55815	4.28e-05	0.173473	842.068	-417.034	0.157769	0.010493	0.0379853	284.356	-139.178	0.0431986	4.11691	0.0379853	881.571	-437.786	0.0431986	0.00238836	0.0197089	-0.00275257	0.96928	-0.00275257	0.96928	5.84e-13	1.33e-21
1914	1024	BM&BM+Norm	0.999934	1.56e-34	0.247158	0.00872841	1.56544	0.001	0.224718	0.088	-0.00266162	0.410538	1	310.951	-151.475	0.00692188	3.62544	0.00452003	2.33e-06	964.57	-478.285	0.0793583	-0.00266162	0.410538	308.951	-151.475	0.00692188	-2.60063	0.410538	997.408	-495.704	0.00692188	-0.000437493	1.56e-11	-0.123093	0.0840498	-0.123093	0.0840498	4.03e-14	1.97e-29
1915	1	BM&BM+Norm	0.999934	5.78e-25	0.852957	9.41e-14	1.25567	0.001	0.568007	0.001	0.594421	4.34e-26	0.571101	227.795	-109.898	0.68152	1.12625	6.34e-40	1e-07	277.463	-134.731	0.833428	0.350588	1e-11	258.709	-126.355	0.378105	1.07849	1e-11	371.08	-182.54	0.378105	0.0268124	0.00266616	0.343373	8.62e-07	0.343373	8.62e-07	1.56e-13	3.81e-23
1916	4	BM&BM+Norm	0.999934	5.43e-39	0.708791	4.84e-11	1.81844	0.001	0.305599	0.004	0.0996542	0.00139532	1	279.639	-135.819	0.0994342	1.03685	6.76e-19	1e-07	446.143	-219.071	0.554359	0.0996542	0.00139532	277.639	-135.819	0.0994342	0.997792	0.00139532	508.023	-251.011	0.0994342	-0.0245936	0.00158888	0.0742128	0.298486	0.0742128	0.298486	4.19e-16	4.13e-21
1917	16	BM&BM+Norm	0.999934	1.11e-32	0.202366	0.0332401	1.02626	0.012	0.137784	0.68	0.0341365	0.0786209	1	307.816	-149.908	0.0312262	0.965403	0.000628343	0.213006	578.008	-285.004	0.112982	0.0341365	0.0786209	305.816	-149.908	0.0312262	0.914744	0.0786209	634.644	-314.322	0.0312262	-0.00814886	0.000659492	0.135196	0.0576075	0.135196	0.0576075	7.1e-15	1.91e-24
1918	64	BM&BM+Norm	0.999934	4.87e-22	6.61e-05	1	0.826669	0.001	0.16466	0.633	0.0108296	0.332946	1	303.547	-147.773	0.00956816	0.597916	0.153905	1e-07	680.776	-336.388	0.0206361	0.0108296	0.332946	301.547	-147.773	0.00956816	0.88352	0.332946	741.71	-367.855	0.00956816	-0.00156949	0.199563	-0.0148404	0.835471	-0.0148404	0.835471	3.91e-14	1.9e-23
1919	256	BM&BM+Norm	0.994112	4.9e-44	6.61e-05	1	3.58583	0.001	0.219754	0.437	0.00303175	0.510611	0.996706	277.324	-134.662	0.00442922	0.706272	0.295492	1e-07	850.317	-421.159	0.0111619	0.00322253	0.480309	275.36	-134.68	0.00509624	1.58144	0.480309	894.952	-444.476	0.00509624	0.0028614	6.14e-20	0.0472359	0.508397	0.0472359	0.508397	7.09e-22	3.68e-28
1920	1024	BM&BM+Norm	0.973874	2.68e-19	6.61e-05	1	0.664235	0.001	0.213892	0.103	0.000370833	0.878788	0.974089	288.662	-140.331	0.000238511	-1.5384	0.538125	1e-07	1010.3	-501.152	0.00387983	0.000456704	0.846348	287.962	-140.981	0.000385057	0.84312	0.846348	1040.04	-517.022	0.000385057	2.53e-05	0.919936	-0.00547654	0.938915	-0.00547654	0.938915	0.0119321	7.88e-23
1921	1	BM&BM+Norm	0.999934	2.66e-24	0.796307	4.1e-09	0.961673	0.001	0.404911	0.001	0.388179	6.81e-13	0.888041	261.886	-126.943	0.410855	1.01859	2.74e-27	1e-07	328.652	-160.326	0.698903	0.301538	3.02e-09	267.651	-130.826	0.302783	1.00413	3.02e-09	387.949	-190.975	0.302783	0.00683628	0.230312	0.326718	3e-06	0.326718	3e-06	1.87e-08	3.12e-27
1922	4	BM&BM+Norm	0.989023	2.97e-31	0.62016	3.46e-09	1.03511	0.001	0.357665	0.001	0.157945	1.14e-05	0.981927	284.178	-138.089	0.179309	1.04031	3.69e-10	0.231031	451.977	-221.988	0.331471	0.15164	1.68e-05	283.747	-138.874	0.173017	1.14098	1.68e-05	485.561	-239.78	0.173017	-0.0151606	5.61e-07	0.24926	0.000414078	0.24926	0.000414078	3.49e-16	1.91e-27
1923	16	BM&BM+Norm	0.999934	6.35e-19	0.0263237	0.601027	0.696715	0.001	0.179201	0.606	0.0347343	0.028069	1	281.665	-136.832	0.0482696	0.780963	0.015601	1e-07	594.504	-293.252	0.0582072	0.0347343	0.028069	279.665	-136.832	0.0482696	1.38968	0.028069	648.575	-321.287	0.0482696	-0.00603578	4.31e-05	0.0987223	0.166306	0.0987223	0.166306	2.63e-19	3.06e-28
1924	64	BM&BM+Norm	0.999934	5.11e-19	0.125645	0.352412	0.749229	0.001	0.227977	0.145	0.031721	0.00185666	0.998416	270.913	-131.457	0.0945645	2.28051	5.24e-05	0.0994075	680.97	-336.485	0.154444	0.0315278	0.00191994	268.916	-131.458	0.0939926	2.98126	0.00191994	723.839	-358.92	0.0939926	-0.00279227	5.16e-21	0.145695	0.0406307	0.145695	0.0406307	2.43e-17	4.41e-29
1925	256	BM&BM+Norm	0.999934	5.86e-30	6.61e-05	1	1.55407	0.001	0.158442	0.699	0.00523102	0.19884	1	272.736	-132.368	0.0167891	-0.202936	0.84344	1e-07	867.12	-429.56	0.000399961	0.00523102	0.19884	270.736	-132.368	0.0167891	3.20953	0.19884	912.663	-453.332	0.0167891	0.000370082	0.585134	-0.023119	0.746261	-0.023119	0.746261	1.05e-10	1.56e-21
1926	1024	BM&BM+Norm	0.999934	9.1e-27	0.151346	0.0352807	1.50805	0.001	0.245982	0.323	-0.000814186	0.779934	1	323.856	-157.928	0.000800359	1.71854	0.350087	0.0983672	985.382	-488.691	0.00891516	-0.000814186	0.779934	321.856	-157.928	0.000800359	-0.983018	0.779934	1031.48	-512.738	0.000800359	-0.000102341	0.593373	-0.0078063	0.913012	-0.0078063	0.913012	4.24e-11	1.1e-27
1927	1	BM&BM+Norm	0.999934	5.02e-25	0.73741	4.32e-13	1.05217	0.001	0.258951	0.051	0.449295	3.21e-13	0.805796	240.697	-116.349	0.419697	1.01359	8.59e-30	1e-07	288.387	-140.194	0.732203	0.210805	1.01e-06	252.98	-123.49	0.217398	1.03128	1.01e-06	411.742	-202.871	0.217398	0.0407343	1.01e-10	0.334723	1.66e-06	0.334723	1.66e-06	3.86e-16	7.19e-27
1928	4	BM&BM+Norm	0.999934	4.74e-22	0.860049	4.86e-09	0.713341	0.001	0.345229	0.001	0.18883	3.8e-06	0.975342	288.197	-140.099	0.196749	1.22315	2.95e-16	1e-07	443.751	-217.875	0.496067	0.175832	1.22e-05	287.072	-140.536	0.178165	1.01327	1.22e-05	462.213	-228.106	0.178165	-0.0356514	5.5e-13	0.0803672	0.260119	0.0803672	0.260119	2.43e-13	6.03e-26
1929	16	BM&BM+Norm	0.996642	9.08e-20	6.61e-05	1	0.825023	0.001	0.178045	0.46	0.0463166	0.0108119	0.984586	283.657	-137.828	0.0644518	0.983566	0.000437973	1e-07	569.848	-280.924	0.119081	0.0443977	0.0122996	281.826	-137.913	0.0622538	1.40219	0.0122996	627.086	-310.543	0.0622538	0.0177249	1.62e-05	0.167788	0.0182307	0.167788	0.0182307	4.53e-20	4.03e-21
1930	64	BM&BM+Norm	0.999934	5.37e-17	6.61e-05	1	0.837823	0.001	0.23172	0.506	0.0245737	0.0152607	1	301.778	-146.889	0.0585821	1.65165	0.00239647	1e-07	709.484	-350.742	0.0902074	0.0245737	0.0152607	299.778	-146.889	0.0585821	2.38394	0.0152607	757.262	-375.631	0.0585821	-0.00138491	0.0373732	0.158067	0.0262327	0.158067	0.0262327	1.27e-17	2.78e-28
1931	256	BM&BM+Norm	0.990693	2.71e-20	6.61e-05	1	0.820783	0.001	0.212176	0.045	0.00290489	0.611099	0.990932	323.433	-157.717	0.00264853	1.48523	0.124456	1e-07	858.901	-425.45	0.0239172	0.00297893	0.596883	321.848	-157.924	0.00286479	0.961686	0.596883	899.56	-446.78	0.00286479	0.00145174	4.72e-05	0.0632952	0.375358	0.0632952	0.375358	1.1e-10	2.93e-27
1932	1024	BM&BM+Norm	0.999934	5.63e-27	6.61e-05	1	1.33021	0.001	0.192098	0.58	-0.000409945	0.836592	1	296.844	-144.422	0.000436219	-0.270359	0.893523	1e-07	1011.14	-501.571	0.000183726	-0.000409945	0.836592	294.844	-144.422	0.000436219	-1.06409	0.836592	1081.01	-537.503	0.000436219	-2.26e-05	0.953022	-0.0360694	0.613624	-0.0360694	0.613624	4.41e-08	7.8e-22
1933	1	BM&BM+Norm	0.98251	9.42e-26	0.753947	2.55e-14	0.922075	0.001	0.50879	0.051	0.461272	2.15e-12	0.854447	255.738	-123.869	0.397051	0.898413	1.04e-27	1e-07	303.542	-147.771	0.70477	0.378113	1.08e-09	261.987	-127.994	0.317016	0.838416	1.08e-09	341.619	-167.81	0.317016	-0.00886475	2.64e-07	0.257365	0.000263479	0.257365	0.000263479	2.59e-14	6.73e-30
1934	4	BM&BM+Norm	0.999934	1.14e-22	0.427565	0.000168716	0.82797	0.001	0.187754	0.318	0.103755	0.000616121	0.988655	285.127	-138.564	0.113315	1.0913	2.96e-13	1e-07	442.071	-217.035	0.420654	0.0951347	0.000943841	283.361	-138.68	0.106084	1.11509	0.000943841	529.5	-261.75	0.106084	0.00630885	2.82e-10	0.17005	0.0167077	0.17005	0.0167077	1.71e-08	8.5e-30
1935	16	BM&BM+Norm	0.991452	2.44e-23	0.394463	0.000711647	0.919164	0.001	0.199262	0.132	0.0370006	0.0686394	0.990368	296.485	-144.243	0.0334302	1.34489	3.2e-07	1e-07	576.23	-284.115	0.235015	0.0348532	0.0831326	295.85	-144.925	0.0303254	0.870091	0.0831326	617.595	-305.798	0.0303254	0.00740513	2.5e-16	-0.0216828	0.761534	-0.0216828	0.761534	3.76e-18	5.31e-29
1936	64	BM&BM+Norm	0.963486	6.3e-21	0.162039	0.380209	0.799106	0.001	0.138422	0.958	0.01745	0.0390916	0.960059	277.003	-134.501	0.0427196	0.991104	0.115117	8.29e-07	733.437	-362.718	0.0251398	0.0142411	0.0538992	276.478	-135.239	0.0373928	2.6257	0.0538992	798.175	-396.087	0.0373928	0.00787535	5.25e-11	0.154405	0.0299488	0.154405	0.0299488	3.05e-18	1.47e-24
1937	256	BM&BM+Norm	0.99012	1.21e-35	0.280983	0.20226	1.37645	0.001	0.219299	0.063	0.00937322	0.0723364	0.991193	303.42	-147.71	0.0325766	1.86041	0.0121948	1e-07	857.16	-424.58	0.0623996	0.00923544	0.0701792	301.542	-147.771	0.0330689	3.58065	0.0701792	897.567	-445.784	0.0330689	0.00334185	3.6e-06	0.117742	0.0985038	0.117742	0.0985038	1.03e-13	2.16e-25
1938	1024	BM&BM+Norm	0.989203	3.25e-17	6.61e-05	1	0.647115	0.001	0.17319	0.846	1.63e-05	0.99442	0.989169	295.164	-143.582	5.02e-07	-0.855315	0.712015	1.03e-07	992.321	-492.16	0.00139667	-3.96e-05	0.986131	293.242	-143.621	3.1e-06	-0.0782473	0.986131	1052.1	-523.051	3.1e-06	-0.000832103	9.68e-05	0.0608743	0.393923	0.0608743	0.393923	1.12e-16	4.31e-27
1939	1	BM&BM+Norm	0.978714	1.49e-26	0.706919	2.47e-15	1.06161	0.001	0.423896	0.001	0.389415	3.33e-11	0.902532	240.711	-116.355	0.362942	0.988991	1.79e-27	0.0486189	293.404	-142.702	0.701489	0.311653	1.47e-09	244.162	-119.081	0.312774	1.0036	1.47e-09	361.107	-177.554	0.312774	0.0487349	1.16e-05	0.28744	4.34e-05	0.28744	4.34e-05	4.46e-05	2.95e-19
1940	4	BM&BM+Norm	0.977229	1.81e-26	0.298658	0.0123104	0.871926	0.001	0.174729	0.504	0.0701943	0.07115	0.979885	283.617	-137.808	0.0328454	0.582127	4.92e-06	1e-07	435.359	-213.679	0.192672	0.0694549	0.0631544	282.577	-138.288	0.0347901	0.500903	0.0631544	480.15	-237.075	0.0347901	0.0193484	4.55e-42	-0.00880808	0.901901	-0.00880808	0.901901	1.17e-22	1.22e-29
1941	16	BM&BM+Norm	0.941003	3.34e-29	0.195965	0.0047686	1.20128	0.001	0.196017	0.206	0.0769801	0.000204317	0.983835	295.099	-143.549	0.131889	0.890041	5.98e-06	1e-07	555.868	-273.934	0.189567	0.0780397	7.26e-05	293.443	-143.721	0.149081	1.91033	7.26e-05	613.224	-303.612	0.149081	0.00490781	5.4e-117	0.132149	0.0635121	0.132149	0.0635121	2.44e-28	2.97e-30
1942	64	BM&BM+Norm	0.995344	4.36e-17	6.61e-05	1	0.583602	0.001	0.265056	0.012	0.00407111	0.72625	0.994366	304.768	-148.384	0.00125645	-0.150447	0.77869	1e-07	708.479	-350.24	0.000809668	0.00383992	0.738974	302.802	-148.401	0.00113811	0.29639	0.738974	737.425	-365.712	0.00113811	0.000498276	0.487751	0.013245	0.852947	0.013245	0.852947	1.98e-08	3.79e-26
1943	256	BM&BM+Norm	0.991572	1.53e-33	6.61e-05	1	1.53922	0.001	0.164833	0.728	0.00295383	0.56538	0.988363	304.218	-148.109	0.00338369	0.707381	0.317684	1e-07	838.615	-415.307	0.0101882	0.00233311	0.641798	302.443	-148.221	0.00221698	0.950226	0.641798	903.393	-448.696	0.00221698	0.00135363	0.112244	0.00561877	0.937331	0.00561877	0.937331	3.37e-06	2.59e-19
1944	1024	BM&BM+Norm	0.96511	1.1e-18	6.61e-05	1	0.5551	0.001	0.147384	0.488	-0.00185669	0.447686	0.964285	303.776	-147.888	0.00589531	-1.34971	0.545182	2.23e-07	1000.51	-496.257	0.00374694	-0.00155671	0.491113	304.894	-149.447	0.00485055	-3.1159	0.491113	1065.06	-529.532	0.00485055	0.0011513	1.01e-12	0.0700696	0.326332	0.0700696	0.326332	2.32e-13	1.73e-26
1945	1	BM&BM+Norm	0.999934	6.74e-33	0.883453	5.5e-18	1.75096	0.001	0.793376	0.001	0.462183	1.76e-17	0.831707	236.458	-114.229	0.523956	1.07461	4.01e-38	1e-07	303.909	-147.955	0.818748	0.373177	7.61e-13	242.89	-118.445	0.40954	1.09744	7.61e-13	350.758	-172.379	0.40954	0.0637974	5.78e-10	0.332959	1.89e-06	0.332959	1.89e-06	1.2e-10	2.3e-24
1946	4	BM&BM+Norm	0.999934	5.26e-24	0.740355	5.3e-08	0.865536	0.001	0.396647	0.001	0.231084	4.78e-09	1	291.398	-141.699	0.296371	1.1716	1.96e-19	1e-07	434.025	-213.013	0.565389	0.231084	4.78e-09	289.398	-141.699	0.296371	1.28252	4.78e-09	460.779	-227.389	0.296371	-0.00634585	0.317063	0.187859	0.00812091	0.187859	0.00812091	5.06e-13	1.15e-24
1947	16	BM&BM+Norm	0.999934	2.22e-12	6.61e-05	1	0.655801	0.001	0.195129	0.88	0.0324732	0.0428175	1	272.245	-132.123	0.0412036	0.823755	0.0256416	1e-07	581.841	-286.92	0.049793	0.0324732	0.0428175	270.245	-132.123	0.0412036	1.26885	0.0428175	636.79	-315.395	0.0412036	-0.000298076	2.97e-22	0.0803239	0.260376	0.0803239	0.260376	3.36e-18	2.71e-30
1948	64	BM&BM+Norm	0.971639	3.67e-21	5.49e-05	1	1.0495	0.001	0.206385	0.444	0.00670058	0.582367	0.967218	306.025	-149.013	0.00309693	0.837627	0.0708317	1e-07	698.048	-345.024	0.0329183	0.00164883	0.889608	306.278	-150.139	0.000197571	0.119826	0.889608	734.875	-364.438	0.000197571	-0.000473231	0.00181736	0.119834	0.0926345	0.119834	0.0926345	5.6e-06	7.45e-30
1949	256	BM&BM+Norm	0.999934	2.62e-26	0.241343	0.00489984	1.11941	0.001	0.186022	0.379	-0.00227724	0.67046	1	306.994	-149.497	0.00185533	-0.189973	0.854967	0.244272	842.341	-417.17	0.000342605	-0.00227724	0.67046	304.994	-149.497	0.00185533	-0.814726	0.67046	892.983	-443.491	0.00185533	0.00124177	1.6e-15	0.0390238	0.58487	0.0390238	0.58487	3.69e-21	3.32e-28
1950	1024	BM&BM+Norm	0.990477	7.72e-29	6.61e-05	1	1.15875	0.001	0.169764	0.42	0.0029017	0.30203	0.989631	317.144	-154.572	0.0108656	1.06311	0.496676	2.19e-07	989.609	-490.805	0.0047275	0.00280119	0.313478	315.424	-154.712	0.0103659	3.70052	0.313478	1034.04	-514.021	0.0103659	0.00156843	4.54e-31	0.0412515	0.563608	0.0412515	0.563608	1.41e-19	2.76e-29
1951	1	BM&BM+Norm	0.94557	6.7e-19	0.831096	8.49e-11	0.862696	0.001	0.513163	0.002	0.503765	4.24e-16	0.612784	250.748	-121.374	0.492356	1.02578	3.76e-27	1e-07	303.609	-147.805	0.696966	0.377443	3.1e-10	263.2	-128.6	0.333808	0.884395	3.1e-10	348.348	-171.174	0.333808	-0.00108982	0.867648	0.212805	0.00266103	0.212805	0.00266103	1.34e-09	3.91e-27
1952	4	BM&BM+Norm	0.999934	1.84e-30	0.516234	4.62e-07	1.21621	0.001	0.342897	0.001	0.16514	3.76e-05	1	293.544	-142.772	0.159915	0.939627	4.49e-17	1e-07	424.164	-208.082	0.514875	0.16514	3.76e-05	291.544	-142.772	0.159915	0.968359	3.76e-05	468.425	-231.213	0.159915	-0.0217726	5.44e-07	0.141824	0.0463212	0.141824	0.0463212	1.4e-11	1.39e-24
1953	16	BM&BM+Norm	0.986599	2.68e-20	0.232607	0.0417672	0.780287	0.001	0.243874	0.072	0.0479185	0.0391124	0.992733	312.49	-152.245	0.0427107	0.997519	2.06e-05	1e-07	560.263	-276.131	0.169723	0.04786	0.0350441	310.595	-152.298	0.0445454	0.930744	0.0350441	607.366	-300.683	0.0445454	0.0125297	8.56e-06	0.276178	8.73e-05	0.276178	8.73e-05	0.0001087	1.43e-22
1954	64	BM&BM+Norm	0.999934	3.19e-34	6.61e-05	1	0.857364	0.001	0.148681	0.294	0.00686678	0.50181	1	312.467	-152.234	0.00461598	0.508075	0.174187	1e-07	722.025	-357.013	0.0187602	0.00686678	0.50181	310.467	-152.234	0.00461598	0.672219	0.50181	768.856	-381.428	0.00461598	-0.00237262	5.72e-10	0.128301	0.0716696	0.128301	0.0716696	2.16e-10	2.33e-28
1955	256	BM&BM+Norm	0.999934	2.41e-20	6.61e-05	1	0.8017	0.001	0.132335	0.652	0.00701614	0.182189	1	314.801	-153.401	0.0180872	1.7612	0.0560713	1.71e-07	841.896	-416.948	0.0367422	0.00701614	0.182189	312.801	-153.401	0.0180872	2.57794	0.182189	903.454	-448.727	0.0180872	0.00209627	7.69e-70	0.0862635	0.22668	0.0862635	0.22668	3.28e-26	5.56e-30
1956	1024	BM&BM+Norm	0.999934	1.84e-20	0.553255	1.79e-05	0.889922	0.002	0.461673	0.018	0.00052067	0.849419	1	300.74	-146.37	0.000369637	-2.0976	0.499559	0.547454	1005.15	-498.575	0.00466463	0.00052067	0.849419	298.74	-146.37	0.000369637	0.709926	0.849419	1020.52	-507.26	0.000369637	0.000379423	0.0266279	0.1103	0.121811	0.1103	0.121811	0.191027	2.1e-25
1957	1	BM&BM+Norm	0.999934	1.42e-32	0.929998	1.06e-20	1.37033	0.001	0.740326	0.001	0.566927	3.88e-22	0.824787	238.823	-115.412	0.616907	1.06597	6.31e-45	1e-07	281.982	-136.991	0.86827	0.460747	1.29e-16	244.324	-119.162	0.504391	1.09472	1.29e-16	330.865	-162.432	0.504391	0.0545836	1.65e-10	0.283592	5.52e-05	0.283592	5.52e-05	5.3e-14	1.71e-24
1958	4	BM&BM+Norm	0.974351	1.21e-32	0.596315	1.3e-08	1.58504	0.001	0.402423	0.001	0.146298	5.06e-05	0.943271	279.156	-135.578	0.155019	0.928951	4.34e-07	0.322975	457.749	-224.875	0.230413	0.117589	0.000537184	282.024	-138.012	0.115633	0.983368	0.000537184	494.402	-244.201	0.115633	0.0189726	0.0075297	0.21737	0.00214023	0.21737	0.00214023	1.98e-11	1.77e-20
1959	16	BM&BM+Norm	0.999934	2.73e-39	0.271671	2.52e-06	2.13759	0.001	0.401638	0.001	0.0439646	0.0264628	1	328.878	-160.439	0.0492617	1.09505	1.25e-09	1e-07	601.774	-296.887	0.314989	0.0439646	0.0264628	326.878	-160.439	0.0492617	1.12049	0.0264628	650.692	-322.346	0.0492617	6.69e-05	0.777609	0.0992031	0.164244	0.0992031	0.164244	5.91e-08	3.88e-30
1960	64	BM&BM+Norm	0.945401	3.99e-12	0.640594	0.0301977	0.696881	0.001	0.403955	0.006	0.00918917	0.465666	0.940511	314.461	-153.23	0.00544394	0.740553	0.326107	0.604805	725.524	-358.762	0.00984129	0.00543061	0.658195	314.58	-154.29	0.00200539	0.369274	0.658195	736.529	-365.264	0.00200539	-5.06e-05	0.911613	0.0863315	0.226313	0.0863315	0.226313	4.09e-16	6.25e-29
1961	256	BM&BM+Norm	0.996866	1.38e-25	6.61e-05	1	1.06274	0.001	0.199493	0.717	-0.000390445	0.935812	0.996976	307.097	-149.548	6.65e-05	-0.915881	0.330185	1e-07	861.673	-426.837	0.00967754	-0.000472043	0.921823	305.124	-149.562	9.88e-05	-0.209244	0.921823	914.543	-454.272	9.88e-05	-0.00102409	0.0303353	-0.0118876	0.867873	-0.0118876	0.867873	4.73e-15	1.64e-24
1962	1024	BM&BM+Norm	0.999934	5.37e-28	6.61e-05	1	1.40517	0.001	0.185003	0.635	-0.0010404	0.723923	1	327.203	-159.601	0.0012788	-0.0308576	0.983786	1e-07	989.175	-490.588	4.24e-06	-0.0010404	0.723923	325.203	-159.601	0.0012788	-1.22914	0.723923	1032.65	-513.324	0.0012788	0.000422418	0.41121	0.053398	0.454641	0.053398	0.454641	1.01e-09	1.41e-18
1963	1	BM&BM+Norm	0.99293	1.76e-17	0.553144	6.18e-10	0.669646	0.001	0.326867	0.001	0.35987	6.9e-09	0.873522	262.477	-127.239	0.291197	0.882111	2.31e-15	0.11311	318.827	-155.413	0.474658	0.270395	4.42e-07	264.287	-129.144	0.230123	0.851063	4.42e-07	378.947	-186.474	0.230123	-0.00592179	0.207442	0.179058	0.011689	0.179058	0.011689	5.4e-09	6.04e-27
1964	4	BM&BM+Norm	0.999934	4.36e-16	0.434509	0.000232905	0.654114	0.001	0.312899	0.042	0.187977	9.82e-07	0.984759	313.074	-152.537	0.217872	1.12077	6.25e-14	0.0496305	443.972	-217.986	0.438529	0.176286	2.44e-06	311.417	-152.708	0.203709	1.15556	2.44e-06	499.44	-246.72	0.203709	0.0499188	3.48e-16	0.186798	0.00849206	0.186798	0.00849206	1.31e-24	2.44e-26
1965	16	BM&BM+Norm	0.999934	3.2e-34	0.0350164	0.565211	1.49101	0.001	0.164331	0.696	0.0201695	0.230691	1	298.719	-145.36	0.014626	0.59989	0.00609455	1e-07	599.1	-295.55	0.0742458	0.0201695	0.230691	296.719	-145.36	0.014626	0.725155	0.230691	654.941	-324.47	0.014626	0.0114564	0.0225749	0.0473364	0.507494	0.0473364	0.507494	8.26e-17	1.84e-15
1966	64	BM&BM+Norm	0.999934	4.02e-32	0.033413	0.440587	1.249	0.001	0.190205	0.53	0.00955302	0.399923	1	292.933	-142.466	0.00724079	1.04907	0.00234655	1e-07	673.106	-332.553	0.0905669	0.00955302	0.399923	290.933	-142.466	0.00724079	0.757958	0.399923	728.31	-361.155	0.00724079	0.00278537	5.91e-09	-0.0672266	0.34638	-0.0672266	0.34638	6.25e-18	4.13e-29
1967	256	BM&BM+Norm	0.997948	1.28e-27	0.0289301	0.778612	0.877283	0.001	0.176285	0.49	0.0074802	0.214489	0.997074	337.654	-164.827	0.0156792	0.272244	0.732596	0.0252694	862.062	-427.031	0.00119661	0.00736869	0.218041	335.691	-164.846	0.0154404	2.09541	0.218041	900.718	-447.359	0.0154404	9.43e-05	0.413763	0.167231	0.0186235	0.167231	0.0186235	7.39e-05	1.09e-29
1968	1024	BM&BM+Norm	0.999934	1.34e-17	7.2e-05	1	0.570224	0.024	0.302611	0.102	0.00199464	0.475202	1	322.649	-157.324	0.00521554	3.84051	0.0718848	1e-07	1004.02	-498.008	0.0326784	0.00199464	0.475202	320.649	-157.324	0.00521554	2.61477	0.475202	1038.5	-516.248	0.00521554	0.000950365	5.02e-08	0.130985	0.0658953	0.130985	0.0658953	6.56e-15	5.44e-26
1969	1	BM&BM+Norm	0.999934	1.91e-17	0.737919	2.64e-07	0.733623	0.001	0.378687	0.001	0.610588	8.21e-19	0.6825	251.809	-121.904	0.552604	0.886557	3.25e-28	1e-07	273.532	-132.766	0.711673	0.449601	1.72e-13	258.052	-126.026	0.426948	0.949616	1.72e-13	332.822	-163.411	0.426948	0.0541195	1.6e-05	0.481555	0	0.481555	0	1.71e-21	3.02e-26
1970	4	BM&BM+Norm	0.999934	2.52e-25	0.594289	4.26e-07	1.12368	0.001	0.369301	0.026	0.129848	0.000636731	1	308.965	-150.482	0.112758	1.07557	1.12e-15	1e-07	450.739	-221.369	0.482248	0.129848	0.000636731	306.965	-150.482	0.112758	0.868382	0.000636731	496.991	-245.496	0.112758	0.0317313	0.000411197	0.210175	0.00301089	0.210175	0.00301089	1.01e-14	2.17e-19
1971	16	BM&BM+Norm	0.999934	1.95e-30	0.179449	0.0572126	1.33363	0.001	0.195488	0.162	0.0498444	0.00585845	0.997287	307.424	-149.712	0.0749216	0.985299	8.09e-06	1e-07	592.104	-292.052	0.184734	0.0490186	0.00620986	305.447	-149.723	0.0739252	1.50811	0.00620986	648.088	-321.044	0.0739252	0.00586121	8.25e-12	0.0594365	0.405204	0.0594365	0.405204	3.1e-17	3.73e-28
1972	64	BM&BM+Norm	0.999934	6.61e-33	0.216291	0.0130214	1.52989	0.001	0.178667	0.173	0.016558	0.178215	1	320.896	-156.448	0.0184171	1.14902	0.000541563	1e-07	696.887	-344.443	0.115496	0.016558	0.178215	318.896	-156.448	0.0184171	1.11228	0.178215	739.625	-366.813	0.0184171	-0.00275455	1.27e-10	0.0512152	0.47331	0.0512152	0.47331	1.28e-16	1.42e-28
1973	256	BM&BM+Norm	0.999934	8.74e-25	6.61e-05	1	0.933073	0.001	0.179803	0.401	0.0101597	0.0714936	1	317.109	-154.555	0.0327671	2.70184	0.00112702	1e-07	841.261	-416.631	0.103069	0.0101597	0.0714936	315.109	-154.555	0.0327671	3.2252	0.0714936	891.141	-442.571	0.0327671	-0.00155099	0.00188559	0.115702	0.104511	0.115702	0.104511	3.56e-21	7.05e-27
1974	1024	BM&BM+Norm	0.971143	1.09e-20	6.61e-05	1	0.812104	0.001	0.171173	0.882	0.00522084	0.0439001	0.971431	300.76	-146.38	0.0407887	4.53577	0.0221243	1e-07	984.048	-488.024	0.0522841	0.00497299	0.0432261	299.185	-146.592	0.0410458	8.25374	0.0432261	1040.62	-517.312	0.0410458	0.00101459	0.015514	0.0977128	0.170697	0.0977128	0.170697	2.25e-09	4.64e-24
1975	1	BM&BM+Norm	0.996337	5.83e-26	0.846695	1.08e-13	1.25743	0.001	0.572004	0.001	0.435844	2.11e-11	0.858569	253.784	-122.892	0.368754	0.916783	6.46e-27	1e-07	303.024	-147.512	0.693607	0.312256	5.47e-08	258.831	-126.416	0.26137	0.837036	5.47e-08	357.436	-175.718	0.26137	0.0162402	0.000130421	0.36648	1.36e-07	0.36648	1.36e-07	1.51e-23	6.81e-29
1976	4	BM&BM+Norm	0.999934	3.72e-14	0.682825	1.63e-05	0.724168	0.001	0.291585	0.015	0.158009	0.000382215	0.974434	307.608	-149.804	0.121376	0.870611	8.34e-07	0.422507	439.588	-215.794	0.220398	0.143281	0.000637008	305.874	-149.937	0.112751	0.786918	0.000637008	476.205	-235.103	0.112751	0.00414681	0.379458	0.235533	0.000862114	0.235533	0.000862114	4.71e-05	1.11e-23
1977	16	BM&BM+Norm	0.999934	2.51e-16	0.330695	0.0283909	0.513717	0.003	0.164342	0.343	0.0964606	1.19e-05	0.833933	290.108	-141.054	0.178607	1.78678	5.49e-10	1e-07	559.175	-275.587	0.326147	0.0467982	0.00839761	294.247	-144.124	0.068766	1.46941	0.00839761	638.925	-316.462	0.068766	-0.0087094	4.55e-18	0.218692	0.00200783	0.218692	0.00200783	6.52e-20	5.08e-28
1978	64	BM&BM+Norm	0.999934	6.43e-22	0.201	0.369885	0.780726	0.001	0.25767	0.12	0.00679885	0.542883	1	304.059	-148.03	0.0037899	1.50277	0.00196115	1e-07	705.506	-348.753	0.0936302	0.00679885	0.542883	302.059	-148.03	0.0037899	0.557433	0.542883	742.718	-368.359	0.0037899	0.00550458	9.1e-24	0.167247	0.0186125	0.167247	0.0186125	8.6e-17	1.64e-28
1979	256	BM&BM+Norm	0.999067	1.09e-29	6.61e-05	1	1.16869	0.001	0.0714028	0.938	0.00605839	0.0299673	1	301.087	-146.543	0.0471693	0.756483	0.377254	1e-07	860.495	-426.247	0.00796418	0.00605839	0.0299673	299.087	-146.543	0.0471693	7.78578	0.0299673	1014.95	-504.474	0.0471693	0.000444154	0.00870392	0.103393	0.147082	0.103393	0.147082	7.9e-11	1.61e-29
1980	1024	BM&BM+Norm	0.999934	2.52e-19	0.192693	0.21065	0.831413	0.001	0.26423	0.019	0.00788546	0.00376959	1	285.775	-138.887	0.0824639	5.7017	0.0211014	0.283068	971.235	-481.617	0.0530848	0.00788546	0.00376959	283.775	-138.887	0.0824639	10.4577	0.00376959	1002.78	-498.391	0.0824639	0.000176811	0.643654	0.116433	0.102326	0.116433	0.102326	1.05e-09	1.37e-22
1981	1	BM&BM+Norm	0.956615	1.04e-27	0.831461	9.09e-18	1.08027	0.001	0.629337	0.001	0.484838	1.03e-13	0.788038	247.526	-119.763	0.432867	0.938685	4.02e-21	0.193875	297.699	-144.849	0.598313	0.398671	3.91e-10	257.832	-125.916	0.330716	0.829545	3.91e-10	331.106	-162.553	0.330716	0.102255	8.46e-09	0.489768	0	0.489768	0	6.06e-13	4.55e-19
1982	4	BM&BM+Norm	0.975086	9.87e-14	0.47489	0.000214585	0.579796	0.001	0.236427	0.035	0.181011	7.39e-06	0.822526	290.195	-141.098	0.186178	1.14463	1.53e-10	0.0845704	442.889	-217.444	0.343193	0.095703	0.00570845	296.883	-145.441	0.0753652	0.78749	0.00570845	507.643	-250.822	0.0753652	0.014568	0.0131413	0.00173688	0.980616	0.00173688	0.980616	1.49e-13	3.59e-25
1983	16	BM&BM+Norm	0.999934	1.54e-20	0.272811	0.439642	0.984842	0.001	0.22505	0.303	0.0774317	0.00139938	0.998775	310.106	-151.053	0.0993847	0.971576	2.53e-05	1e-07	562.27	-277.135	0.166348	0.0772287	0.00141278	308.11	-151.055	0.0992225	1.28479	0.00141278	589.267	-291.634	0.0992225	0.0249491	1.55e-09	0.181171	0.010725	0.181171	0.010725	8.85e-17	1.42e-22
1984	64	BM&BM+Norm	0.999934	1.06e-20	0.0223312	0.623645	0.69907	0.001	0.087908	0.437	-0.00215537	0.794951	1	325.48	-158.74	0.000692484	0.579919	0.185917	0.00353974	703.774	-347.887	0.017785	-0.00215537	0.794951	323.48	-158.74	0.000692484	-0.321283	0.794951	823.916	-408.958	0.000692484	-0.00434319	1.88e-71	-0.0160895	0.821844	-0.0160895	0.821844	3.92e-26	1.53e-29
1985	256	BM&BM+Norm	0.999934	2.98e-25	6.61e-05	1	1.05119	0.001	0.126591	0.972	-0.000706111	0.864272	1	284.748	-138.374	0.000299643	1.78154	0.0583548	1e-07	836.583	-414.292	0.036086	-0.000706111	0.864272	282.748	-138.374	0.000299643	-0.424357	0.864272	922.603	-458.302	0.000299643	-0.000691871	0.00478939	-0.00355028	0.960381	-0.00355028	0.960381	9.46e-11	1.06e-27
1986	1024	BM&BM+Norm	0.999934	9.17e-23	6.61e-05	1	1.08454	0.001	0.220049	0.294	0.0024251	0.377567	1	302.952	-147.476	0.00795379	0.203998	0.921367	1.38e-07	1003.36	-497.682	9.99e-05	0.0024251	0.377567	300.952	-147.476	0.00795379	3.27977	0.377567	1021.92	-507.959	0.00795379	-0.000127822	3.69e-12	0.0120469	0.866119	0.0120469	0.866119	1.94e-15	5.54e-30
1987	1	BM&BM+Norm	0.995293	2.15e-21	0.794679	4.6e-08	1.04509	0.001	0.426422	0.001	0.412375	1.06e-15	0.917277	218.974	-105.487	0.482818	1.02064	3.44e-25	1e-07	307.08	-149.54	0.667838	0.359521	3.87e-14	222.169	-108.084	0.44392	1.23475	3.87e-14	345.554	-169.777	0.44392	0.0519975	1.42e-10	0.439052	1.42e-10	0.439052	1.42e-10	3.33e-14	3.83e-24
1988	4	BM&BM+Norm	0.999934	7.37e-21	0.557087	0.00195355	0.948163	0.001	0.340726	0.001	0.163368	1.39e-05	0.957843	271.664	-131.832	0.176008	1.08223	1.49e-10	0.0784676	432.627	-212.314	0.343558	0.149247	3.59e-05	269.968	-131.984	0.160651	1.07641	3.59e-05	467.547	-230.774	0.160651	-0.0148365	0.0397631	0.250602	0.000384597	0.250602	0.000384597	6.99e-13	5.58e-20
1989	16	BM&BM+Norm	0.999934	4.44e-17	7.66e-05	1	0.453061	0.001	0.188078	0.198	0.0720478	7.67e-05	1	289.838	-140.919	0.14818	1.64021	5.78e-08	1e-07	579.719	-285.859	0.260568	0.0720478	7.67e-05	287.838	-140.919	0.14818	2.05669	7.67e-05	622.99	-308.495	0.14818	-0.00366662	0.0296321	0.130217	0.0675081	0.130217	0.0675081	2.39e-24	2.92e-28
1990	64	BM&BM+Norm	0.999934	1.31e-38	0.499685	0.0017705	1.12676	0.001	0.177263	0.023	0.0188771	0.0273232	1	284.305	-138.153	0.0487228	1.744	0.00488007	0.454745	725.138	-358.569	0.0780472	0.0188771	0.0273232	282.305	-138.153	0.0487228	2.58105	0.0273232	774.105	-384.052	0.0487228	0.00126839	0.103144	0.140499	0.048416	0.140499	0.048416	1.71e-14	1.41e-27
1991	256	BM&BM+Norm	0.999934	3.23e-20	0.042197	0.439484	0.694152	0.001	0.156529	0.632	-0.00190928	0.677335	1	279.02	-135.51	0.0017742	-0.888464	0.454641	0.0395208	852.707	-422.353	0.00571742	-0.00190928	0.677335	277.02	-135.51	0.0017742	-0.929253	0.677335	895.785	-444.893	0.0017742	0.00180004	0.000294811	0.156863	0.0274084	0.156863	0.0274084	1.72e-14	1.21e-24
1992	1024	BM&BM+Norm	0.976599	3.98e-32	6.61e-05	1	1.47573	0.001	0.239638	0.061	-0.00018591	0.940807	0.976567	294.37	-143.185	5.65e-05	2.76098	0.118238	1e-07	1004.21	-498.104	0.0247195	0.00058687	0.807787	294.904	-144.452	0.000606848	1.03404	0.807787	1042.32	-518.161	0.000606848	-0.00160181	9.35e-05	-0.101896	0.153048	-0.101896	0.153048	9.76e-10	1.99e-24
1993	1	BM&BM+Norm	0.996734	2.43e-30	0.763151	3.4e-15	1.43844	0.001	0.504598	0.001	0.384042	1.42e-10	0.926696	260.671	-126.336	0.344186	0.920248	5.85e-25	0.121845	306.763	-149.382	0.664243	0.305962	9.86e-09	261.537	-127.768	0.286141	0.935217	9.86e-09	373.268	-183.634	0.286141	-0.0141647	4.29e-55	0.253789	0.000322201	0.253789	0.000322201	3.07e-25	4.13e-30
1994	4	BM&BM+Norm	0.963382	1.42e-16	0.326981	0.00569475	0.724131	0.001	0.287605	0.003	0.153468	0.000164833	0.923571	290.349	-141.175	0.135476	0.891501	5.99e-09	1.23e-07	437.715	-214.857	0.293198	0.140417	0.000257602	290.477	-142.238	0.128007	0.911621	0.000257602	477.537	-235.769	0.128007	-0.00620465	0.0418938	0.273921	0.000100054	0.273921	0.000100054	1.39e-19	2.28e-27
1995	16	BM&BM+Norm	0.999934	3.57e-29	0.328288	0.0178971	1.11126	0.001	0.224991	0.047	0.0337494	0.0928231	1	303.636	-147.818	0.0285551	1.16583	5.2e-07	1e-07	585.103	-288.552	0.227632	0.0337494	0.0928231	301.636	-147.818	0.0285551	0.846092	0.0928231	623.803	-308.901	0.0285551	0.00183237	1.02e-42	0.07047	0.32357	0.07047	0.32357	3.44e-23	4.28e-30
1996	64	BM&BM+Norm	0.999934	5e-27	6.61e-05	1	0.956043	0.001	0.187681	0.352	-0.000809838	0.935592	1	292.502	-142.251	6.7e-05	0.213283	0.63735	1e-07	707.663	-349.832	0.0022766	-0.000809838	0.935592	290.502	-142.251	6.7e-05	-0.0827028	0.935592	753.119	-373.56	6.7e-05	0.00378253	8.32e-07	0.0920129	0.197125	0.0920129	0.197125	8.04e-14	9.92e-28
1997	256	BM&BM+Norm	0.990168	4.2e-10	6.61e-05	1	0.497259	0.001	0.185073	0.59	0.00601686	0.181193	0.98156	280.002	-136.001	0.018169	2.36184	0.111761	2.52e-07	856.577	-424.289	0.0256058	0.00528509	0.224245	278.386	-136.193	0.0150342	2.84465	0.224245	907.217	-450.608	0.0150342	0.00260449	2.92e-18	0.00786814	0.912326	0.00786814	0.912326	4.14e-17	6.32e-29
1998	1024	BM&BM+Norm	0.999078	1.66e-18	6.61e-05	1	0.838821	0.001	0.205167	0.95	0.00133363	0.580525	0.996694	295.948	-143.974	0.00312722	1.23526	0.56426	1e-07	983.532	-487.766	0.0034032	0.00129465	0.589711	293.959	-143.979	0.00297803	2.30025	0.589711	1042.21	-518.106	0.00297803	0.000755639	1.72e-76	-0.00698694	0.922113	-0.00698694	0.922113	1.76e-26	4.76e-30
1999	1	BM&BM+Norm	0.999934	1.87e-22	0.8067	1.62e-12	0.730531	0.001	0.36016	0.006	0.483159	1.44e-11	0.888731	260.232	-126.116	0.373595	0.864115	6.46e-27	1e-07	284.298	-138.149	0.693607	0.359814	6.17e-09	263.532	-128.766	0.292781	0.813702	6.17e-09	345.133	-169.567	0.292781	0.0465573	5.74e-06	0.287318	4.37e-05	0.287318	4.37e-05	4.27e-10	5.97e-23
2000	4	BM&BM+Norm	0.999934	3.02e-28	0.654279	3.21e-07	0.99884	0.001	0.234525	0.034	0.102738	0.00237909	0.959274	300.078	-146.039	0.0903317	1.23569	1.22e-18	1e-07	449.798	-220.899	0.549035	0.0475449	0.100781	300.917	-147.459	0.0272433	0.573001	0.100781	549.838	-271.919	0.0272433	0.0136448	6.87e-22	0.177823	0.0122872	0.177823	0.0122872	1.24e-19	1.81e-29
2001	16	BM&BM+Norm	0.999934	3.63e-21	0.224796	0.315421	0.831262	0.001	0.118783	0.659	0.0297467	0.0475013	1	295.674	-143.837	0.0394808	1.15875	5.12e-06	1e-07	562.029	-277.014	0.192026	0.0297467	0.0475013	293.674	-143.837	0.0394808	1.32723	0.0475013	673.487	-333.743	0.0394808	-0.00164706	1.88e-05	0.071948	0.313506	0.071948	0.313506	8.78e-15	1.2e-29
2002	64	BM&BM+Norm	0.994227	6.67e-16	6.61e-05	1	0.497538	0.001	0.179843	0.266	0.0306064	0.00920073	1	317.439	-154.72	0.0672059	1.7348	0.000725884	1e-07	708.281	-350.14	0.110538	0.0306064	0.00920073	315.439	-154.72	0.0672059	2.19581	0.00920073	742.749	-368.375	0.0672059	0.000528901	0.504595	0.0110033	0.877622	0.0110033	0.877622	7.29e-14	2.71e-27
2003	256	BM&BM+Norm	0.97133	6.74e-14	6.61e-05	1	0.563839	0.001	0.122649	0.862	0.00495671	0.315898	0.979927	311.275	-151.638	0.0102632	1.42193	0.197149	1e-07	845.037	-418.518	0.0169151	0.00567962	0.171956	309.554	-151.777	0.0189542	3.33722	0.171956	947.155	-470.578	0.0189542	0.00207345	0.00678743	0.0678218	0.34212	0.0678218	0.34212	7.21e-10	6.18e-22
2004	1024	BM&BM+Norm	0.997331	3.76e-22	6.61e-05	1	0.92164	0.001	0.168591	0.649	0.00352875	0.159899	1	280.641	-136.32	0.020054	0.951195	0.611302	1e-07	959.503	-475.752	0.00264551	0.00352875	0.159899	278.641	-136.32	0.020054	5.68303	0.159899	1017.07	-505.535	0.020054	0.00114828	2.59e-10	0.0345513	0.628638	0.0345513	0.628638	3.33e-19	1.39e-25
2005	1	BM&BM+Norm	0.978955	2.41e-23	0.796932	2.62e-12	0.957899	0.001	0.596808	0.001	0.529967	9.68e-21	0.727616	224.514	-108.257	0.591099	1.04177	5.92e-34	1e-07	285.878	-138.939	0.779629	0.43482	1.32e-14	242.669	-118.335	0.455847	1.04836	1.32e-14	330.674	-162.337	0.455847	-0.00937544	0.251614	0.320995	4.53e-06	0.320995	4.53e-06	6.3e-13	3.92e-26
2006	4	BM&BM+Norm	0.999934	3.57e-20	0.328514	0.00871225	0.791839	0.001	0.221184	0.096	0.13111	4.37e-05	1	279.699	-135.849	0.157449	1.01634	1.53e-11	1e-07	436.72	-214.36	0.372855	0.13111	4.37e-05	277.699	-135.849	0.157449	1.2009	4.37e-05	499.177	-246.589	0.157449	0.0283475	2.11e-29	0.187142	0.00837033	0.187142	0.00837033	1.13e-17	2.1e-28
2007	16	BM&BM+Norm	0.987447	1.5e-24	0.216339	0.0971737	0.809602	0.001	0.181589	0.469	0.0125041	0.537147	0.983491	297.874	-144.937	0.00389852	1.12612	6.27e-06	1e-07	572.334	-282.167	0.188806	-0.00252458	0.895872	298.16	-146.08	0.000175663	-0.0695809	0.895872	629.801	-311.901	0.000175663	0.000897266	8.64e-05	0.050807	0.476847	0.050807	0.476847	3.62e-19	6.74e-30
2008	64	BM&BM+Norm	0.999934	2.47e-27	0.507375	0.0135469	0.964818	0.001	0.280746	0.004	0.00469663	0.698431	1	297.59	-144.795	0.00153838	0.768481	0.199449	0.471144	691.516	-341.758	0.0167441	0.00469663	0.698431	295.59	-144.795	0.00153838	0.327549	0.698431	720.069	-357.035	0.00153838	0.00125648	0.129649	0.0163492	0.819017	0.0163492	0.819017	9.12e-12	1.64e-26
2009	256	BM&BM+Norm	0.949275	5.82e-17	6.61e-05	1	0.932425	0.001	0.215262	0.239	0.0037919	0.57822	0.9478	323.74	-157.87	0.00316541	0.80935	0.398192	1e-07	843.126	-417.563	0.00729396	0.0031204	0.637131	323.123	-158.562	0.00227956	0.730534	0.637131	868.705	-431.352	0.00227956	0.000804376	0.134135	0.052605	0.461376	0.052605	0.461376	3.6e-12	4.6e-27
2010	1024	BM&BM+Norm	0.999934	6.21e-32	0.107201	0.331965	1.99452	0.001	0.221025	0.309	-0.00079484	0.742016	1	290.28	-141.14	0.00111078	2.3446	0.157573	1e-07	986.919	-489.459	0.0202769	-0.00079484	0.742016	288.28	-141.14	0.00111078	-1.39749	0.742016	1035.49	-514.743	0.00111078	-0.00103061	3.92e-10	0.0131723	0.853745	0.0131723	0.853745	5e-13	2.88e-27
2011	1	BM&BM+Norm	0.991207	6.27e-30	0.743247	1.01e-11	0.938123	0.001	0.298745	0.002	0.373224	6.17e-13	0.871624	220.969	-106.485	0.41202	0.99014	2.69e-28	1e-07	301.927	-146.964	0.712769	0.247635	2.5e-08	232.074	-113.037	0.272794	1.1016	2.5e-08	381.329	-187.665	0.272794	0.025979	3.04e-08	0.440129	1.26e-10	0.440129	1.26e-10	9.1e-20	2.83e-28
2012	4	BM&BM+Norm	0.964393	1.65e-16	0.469716	0.00178538	0.666809	0.001	0.234381	0.116	0.224451	5.54e-07	0.843892	301.312	-146.656	0.226675	0.995028	4.67e-13	1e-07	425.312	-208.656	0.415327	0.150004	8.66e-05	307.264	-150.632	0.146179	0.974502	8.66e-05	494.39	-244.195	0.146179	0.000576708	0.168765	0.234924	0.000889802	0.234924	0.000889802	0.202153	5.36e-30
2013	16	BM&BM+Norm	0.999934	1.56e-19	0.142162	1	0.559231	0.001	0.163471	0.231	0.0444461	0.0290714	1	316.088	-154.044	0.0476794	1.08479	4.06e-05	1e-07	585.807	-288.903	0.158656	0.0444461	0.0290714	314.088	-154.044	0.0476794	1.07274	0.0290714	632.458	-313.229	0.0476794	-0.00396741	7.34e-19	0.151688	0.0329875	0.151688	0.0329875	5.94e-17	1.19e-29
2014	64	BM&BM+Norm	0.968409	9.24e-25	0.296794	0.187399	1.01443	0.001	0.271167	0.034	0.0249193	0.0461415	0.962331	304.821	-148.41	0.0399621	1.40577	0.000976027	1.17e-07	696.292	-344.146	0.105514	0.023517	0.0527584	303.832	-148.916	0.0377455	1.60503	0.0527584	726.149	-360.075	0.0377455	0.000270599	3.5e-05	0.137312	0.0537793	0.137312	0.0537793	5.45e-07	6.79e-30
2015	256	BM&BM+Norm	0.999934	2.72e-17	6.61e-05	1	0.618251	0.001	0.144298	0.79	0.0036891	0.349277	1	281.882	-136.941	0.00894504	1.58728	0.198423	1.32e-07	853.548	-422.774	0.0168201	0.0036891	0.349277	279.882	-136.941	0.00894504	2.42472	0.349277	928.691	-461.346	0.00894504	-0.00181328	4.23e-22	-0.108552	0.127864	-0.108552	0.127864	1.09e-17	2.07e-28
2016	1024	BM&BM+Norm	0.96654	2.86e-21	0.134367	0.0580016	0.825647	0.001	0.169553	0.54	-0.000425643	0.863542	0.967438	277.876	-134.938	0.000302908	-1.24677	0.637505	0.11387	978.306	-485.153	0.0022745	-0.000606248	0.783761	276.368	-135.184	0.000772074	-1.27353	0.783761	1041.37	-517.684	0.000772074	0.00129451	1.18e-07	-0.0135109	0.850029	-0.0135109	0.850029	5.31e-15	1.87e-26
2017	1	BM&BM+Norm	0.999934	4.61e-31	0.881577	1.26e-19	1.26441	0.001	0.681738	0.001	0.542651	5.99e-22	0.692724	224.524	-108.262	0.613532	1.07689	1.11e-40	1e-07	288.861	-140.43	0.839243	0.434163	1.34e-15	237.502	-115.751	0.480386	1.10646	1.34e-15	331.053	-162.526	0.480386	0.0556597	7.31e-07	0.375573	6.32e-08	0.375573	6.32e-08	1.79e-12	4.93e-25
2018	4	BM&BM+Norm	0.999934	3.32e-19	0.562644	0.000182197	0.850117	0.001	0.300361	0.001	0.182739	2.21e-05	1	287.28	-139.64	0.16857	0.907878	4.33e-12	1e-07	412.008	-202.004	0.388518	0.182739	2.21e-05	285.28	-139.64	0.16857	0.92246	2.21e-05	447.179	-220.589	0.16857	-0.0049593	0.388725	0.315944	6.47e-06	0.315944	6.47e-06	7.78e-06	8.46e-24
2019	16	BM&BM+Norm	0.999934	1.93e-29	0.71339	0.000170737	1.56809	0.001	0.566493	0.001	0.0235265	0.143809	1	267.695	-129.847	0.0216763	1.15908	0.00804934	0.6047	599.673	-295.836	0.0694897	0.0235265	0.143809	265.695	-129.847	0.0216763	0.921357	0.143809	632.467	-313.234	0.0216763	0.00176592	4.31e-16	0.0960849	0.17796	0.0960849	0.17796	2.85e-21	2.25e-29
2020	64	BM&BM+Norm	0.997576	1.86e-23	0.0787893	0.238201	1.02258	0.001	0.212928	0.311	0.0373997	0.00285083	0.989889	332.403	-162.201	0.0872407	1.64907	9.62e-06	1e-07	691.443	-341.722	0.181975	0.03651	0.00300827	330.466	-162.233	0.0863218	2.36433	0.00300827	747.533	-370.766	0.0863218	-0.005553	0.00988617	-0.00307722	0.965658	-0.00307722	0.965658	3.27e-07	1.81e-18
2021	256	BM&BM+Norm	0.999934	5.26e-36	0.109788	0.10011	2.02816	0.001	0.200955	0.72	0.00405729	0.391915	1	298.382	-145.191	0.00748957	1.98506	0.0235809	0.0627439	845.373	-418.687	0.0512066	0.00405729	0.391915	296.382	-145.191	0.00748957	1.84595	0.391915	908.405	-451.203	0.00748957	-0.00321146	2.29e-10	0.0296615	0.678016	0.0296615	0.678016	1.28e-12	6.1e-25
2022	1024	BM&BM+Norm	0.999934	8.98e-20	0.638779	2.01e-05	1.16479	0.001	0.578653	0.011	0.000373417	0.879146	1	277.453	-134.727	0.000237094	0.0835091	0.980092	0.638911	1004.5	-498.248	6.39e-06	0.000373417	0.879146	275.453	-134.727	0.000237094	0.634931	0.879146	1019.31	-506.655	0.000237094	-0.000308139	0.255022	0.0258491	0.717506	0.0258491	0.717506	3.37e-13	7.75e-26
2023	1	BM&BM+Norm	0.999934	2.11e-30	0.835853	1.55e-14	1.11189	0.001	0.426873	0.002	0.462415	2.07e-16	0.900448	230.353	-111.177	0.499637	1.01595	7.12e-36	1e-07	282.267	-137.133	0.798595	0.356691	1.63e-12	232.375	-113.187	0.400449	1.12268	1.63e-12	347.035	-170.517	0.400449	-0.00663609	0.166008	0.345907	7.09e-07	0.345907	7.09e-07	6.38e-19	1.18e-27
2024	4	BM&BM+Norm	0.999934	2.53e-28	0.366132	2.38e-05	1.16734	0.001	0.181739	0.411	0.118106	1.86e-05	0.965718	268.906	-130.453	0.171313	1.22	1.46e-16	1e-07	444.921	-218.46	0.503187	0.0844452	0.000271227	268.999	-131.499	0.127143	1.50563	0.000271227	557.085	-275.543	0.127143	-0.0115197	3.12e-05	0.213084	0.00262606	0.213084	0.00262606	1.24e-13	2.22e-27
2025	16	BM&BM+Norm	0.939361	1.04e-09	6.61e-05	1	0.486254	0.001	0.206189	0.191	0.0539451	0.0173202	0.907288	301.544	-146.772	0.0564315	1.31559	3.95e-05	1e-07	565.682	-278.841	0.159099	0.0398491	0.0493807	303.37	-148.685	0.0388385	0.974639	0.0493807	623.067	-308.534	0.0388385	-0.000595951	0.177808	0.0338355	0.63577	0.0338355	0.63577	3.34e-10	7.33e-30
2026	64	BM&BM+Norm	0.999934	2.6e-19	6.61e-05	1	0.744212	0.001	0.182853	0.416	0.00296708	0.75085	1	317.894	-154.947	0.00103348	1.1764	0.0373902	1e-07	740.357	-366.178	0.0434622	0.00296708	0.75085	315.894	-154.947	0.00103348	0.348315	0.75085	792.447	-393.223	0.00103348	0.00313324	1.16e-34	0.0857209	0.229623	0.0857209	0.229623	2.8e-22	8.42e-30
2027	256	BM&BM+Norm	0.953534	2.71e-20	6.61e-05	1	0.765318	0.001	0.246479	0.081	0.0102671	0.0799287	0.961962	288.37	-140.185	0.0309595	1.39063	0.152841	1e-07	828.083	-410.041	0.0207421	0.0108478	0.0554198	287.455	-140.727	0.0369345	3.4048	0.0554198	862.353	-428.177	0.0369345	0.00252083	3.39e-11	0.153845	0.0305545	0.153845	0.0305545	9.02e-16	4.52e-27
2028	1024	BM&BM+Norm	0.999934	4.74e-33	6.61e-05	1	1.56166	0.001	0.153693	0.799	-0.00263564	0.255562	1	298.949	-145.475	0.0131701	0.61243	0.706442	1.24e-07	998.849	-495.424	0.00145386	-0.00263564	0.255562	296.949	-145.475	0.0131701	-4.99693	0.255562	1051.69	-522.847	0.0131701	0.0011674	1.91e-13	0.044464	0.533615	0.044464	0.533615	1.44e-15	2.14e-28
2029	1	BM&BM+Norm	0.999934	1.61e-15	0.782602	3.37e-08	0.647706	0.001	0.429955	0.001	0.782033	5.83e-29	1e-07	273.009	-132.505	0.721572	0.922687	5.83e-29	1e-07	289.549	-140.774	0.721572	0.48152	6.4e-13	282.337	-138.169	0.411593	0.854778	6.4e-13	339.727	-166.863	0.411593	0.0561737	1.1e-09	0.29914	2.03e-05	0.29914	2.03e-05	1.58e-19	1.42e-24
2030	4	BM&BM+Norm	0.999934	6.86e-32	0.477133	2.13e-06	1.41207	0.001	0.266309	0.006	0.11852	0.00034603	1	296.68	-144.34	0.12305	0.955739	5.54e-15	1e-07	452.784	-222.392	0.465308	0.11852	0.00034603	294.68	-144.34	0.12305	1.03823	0.00034603	511.699	-252.849	0.12305	-0.0052083	9.69e-95	0.0354526	0.619706	0.0354526	0.619706	1.42e-27	3.33e-30
2031	16	BM&BM+Norm	0.999934	3.13e-18	0.176097	0.0896693	0.781467	0.001	0.295666	0.064	0.114869	1.94e-05	1	298.973	-145.487	0.170634	1.23596	1.21e-08	1e-07	528.726	-260.363	0.283207	0.114869	1.94e-05	296.973	-145.487	0.170634	1.48547	1.94e-05	552.942	-273.471	0.170634	0.00776442	6.1e-14	0.186311	0.00866748	0.186311	0.00866748	8.29e-14	1.31e-28
2032	64	BM&BM+Norm	0.999934	1.61e-29	0.0397724	0.334853	1.34588	0.001	0.164153	0.84	0.0258277	0.00421658	1	306.23	-149.115	0.0805472	1.50241	0.00103516	1e-07	738.133	-365.067	0.104514	0.0258277	0.00421658	304.23	-149.115	0.0805472	3.11863	0.00421658	783.601	-388.8	0.0805472	0.00440604	0.000302608	0.202137	0.00435397	0.202137	0.00435397	6.49e-18	1.07e-24
2033	256	BM&BM+Norm	0.998342	1.46e-19	6.61e-05	1	0.791651	0.001	0.146481	0.971	0.00707093	0.180557	1	329.006	-160.503	0.0182216	1.50796	0.101441	1e-07	852.785	-422.393	0.0271396	0.00707093	0.180557	327.006	-160.503	0.0182216	2.57698	0.180557	916.844	-455.422	0.0182216	-0.00294415	9.53e-06	0.114796	0.107269	0.114796	0.107269	6.22e-13	7.19e-27
2034	1024	BM&BM+Norm	0.999934	2.57e-27	6.61e-05	1	1.07599	0.001	0.179757	0.46	0.00107991	0.639365	1	295.776	-143.888	0.00224947	0.830516	0.664781	1e-07	1001.24	-496.618	0.00192394	0.00107991	0.639365	293.776	-143.888	0.00224947	2.08301	0.639365	1050.24	-522.122	0.00224947	-3.41e-05	0.917267	-0.110897	0.119797	-0.110897	0.119797	6.44e-10	6.16e-23
2035	1	BM&BM+Norm	0.960745	1.13e-22	0.594377	4.36e-10	1.02769	0.001	0.350392	0.003	0.42807	1.26e-12	0.790072	252.823	-122.412	0.403551	0.921677	7.64e-25	0.00629399	308.874	-150.437	0.662417	0.287108	2.39e-08	266.36	-130.18	0.273449	0.952424	2.39e-08	386.275	-190.138	0.273449	-0.0236302	1.82e-05	0.291376	3.37e-05	0.291376	3.37e-05	9.75e-18	8.29e-26
2036	4	BM&BM+Norm	0.980624	6.14e-17	0.354508	0.0244291	0.590474	0.001	0.160064	0.431	0.254769	2.54e-11	0.960927	270.394	-131.197	0.3664	1.03482	2.48e-14	1e-07	413.089	-202.544	0.448906	0.210027	6.75e-10	274.94	-134.47	0.32336	1.53961	6.75e-10	474.145	-234.073	0.32336	0.000324882	0.948261	0.220394	0.00184835	0.220394	0.00184835	1.28e-08	1.51e-24
2037	16	BM&BM+Norm	0.993965	1.86e-16	6.61e-05	1	0.640714	0.001	0.184936	0.272	0.0206643	0.330009	0.989842	278.278	-135.139	0.00968456	0.482066	0.0856446	1e-07	549.109	-270.555	0.0298462	0.0101112	0.611936	277.393	-135.696	0.00263612	0.260713	0.611936	602.37	-298.185	0.00263612	-0.00715017	2.21e-08	0.108332	0.12864	0.108332	0.12864	2.17e-21	4.75e-28
2038	64	BM&BM+Norm	0.992174	2.63e-34	6.61e-05	1	1.82822	0.001	0.199717	0.36	0.0187158	0.0664916	0.978922	286.361	-139.18	0.0339486	1.47193	0.00330612	0.109641	705.437	-348.718	0.0847076	0.0119415	0.211439	286.173	-140.087	0.0158879	1.33048	0.211439	757.5	-375.75	0.0158879	0.00115316	0.0929782	0.0975969	0.171207	0.0975969	0.171207	5.2e-11	1.92e-28
2039	256	BM&BM+Norm	0.999934	6.69e-23	0.0687835	0.277559	0.930625	0.001	0.210666	0.109	0.00460993	0.349377	1	320.129	-156.065	0.00894136	2.49844	0.0213552	8.04e-07	889.766	-440.883	0.0528824	0.00460993	0.349377	318.129	-156.065	0.00894136	1.93959	0.349377	922.331	-458.166	0.00894136	0.00172269	0.00026964	0.0708271	0.321119	0.0708271	0.321119	8.96e-20	7.51e-27
2040	1024	BM&BM+Norm	0.982369	6.9e-30	6.61e-05	1	1.4911	0.001	0.159086	0.625	-0.00139227	0.572382	0.986444	298.221	-145.11	0.00326347	1.61166	0.331117	1e-07	986.149	-489.074	0.00964049	-0.00197848	0.394847	296.555	-145.278	0.00739764	-3.73904	0.394847	1050.98	-522.49	0.00739764	-0.000355977	0.529456	0.00601454	0.932927	0.00601454	0.932927	1.13e-10	1.91e-18
2041	1	BM&BM+Norm	0.990051	1.24e-20	0.664281	7.39e-07	0.936184	0.001	0.358682	0.005	0.454401	9.87e-12	0.812338	264.88	-128.44	0.378323	0.81448	4.22e-23	1e-07	295.665	-143.832	0.633772	0.346238	1.07e-08	269.472	-131.736	0.284995	0.82312	1.07e-08	356.069	-175.035	0.284995	-0.0115032	3.64e-25	0.204014	0.00399932	0.204014	0.00399932	2.14e-18	4.99e-30
2042	4	BM&BM+Norm	0.92859	2.59e-15	0.25995	0.263066	0.688395	0.001	0.285657	0.047	0.195683	3e-07	0.894004	284.658	-138.329	0.235987	0.924687	6.2e-09	1.59e-07	446.41	-219.205	0.292704	0.172374	1.43e-06	288.209	-141.104	0.21205	1.23017	1.43e-06	484.733	-239.367	0.21205	0.0152297	9.47e-07	0.139039	0.0508144	0.139039	0.0508144	1.7e-13	7.15e-26
2043	16	BM&BM+Norm	0.980537	3.49e-21	0.504044	0.000521042	0.902509	0.001	0.295703	0.001	0.0805298	0.000130138	0.927277	282.409	-137.205	0.139413	1.89565	4.11e-12	1e-07	558.212	-275.106	0.389167	0.0619431	0.00165438	284.594	-139.297	0.0965319	1.5584	0.00165438	607.114	-300.557	0.0965319	0.0174196	3.52e-18	0.183492	0.00974799	0.183492	0.00974799	4.99e-15	1.97e-25
2044	64	BM&BM+Norm	0.987132	4.13e-26	0.0761977	0.294679	0.969401	0.001	0.153569	0.516	0.0150545	0.0785701	0.985158	293.182	-142.591	0.0312366	2.0466	7.63e-05	1e-07	726.12	-359.06	0.148273	0.0145454	0.0806265	291.87	-142.935	0.0308192	2.11883	0.0806265	790.004	-392.002	0.0308192	1.67e-05	0.987875	-0.0176154	0.805271	-0.0176154	0.805271	1.52e-14	3.51e-23
2045	256	BM&BM+Norm	0.995066	1.79e-13	6.61e-05	1	0.698801	0.001	0.15382	0.998	0.00540966	0.198885	1	301.095	-146.548	0.0167858	1.12988	0.35797	1e-07	855.804	-423.902	0.00862908	0.00540966	0.198885	299.095	-146.548	0.0167858	3.10293	0.198885	934.287	-464.144	0.0167858	-3.8e-05	0.726363	0.0122911	0.863431	0.0122911	0.863431	4.68e-21	1.3e-29
2046	1024	BM&BM+Norm	0.999934	1.18e-22	6.61e-05	1	0.864242	0.001	0.161413	0.757	0.00206235	0.488705	1	309.701	-150.85	0.00490453	2.15056	0.174549	1e-07	955.17	-473.585	0.018729	0.00206235	0.488705	307.701	-150.85	0.00490453	2.37813	0.488705	1012.72	-503.362	0.00490453	9.09e-05	0.700925	-0.062782	0.379249	-0.062782	0.379249	1.71e-16	5.72e-28
2047	1	BM&BM+Norm	0.996128	3.5e-20	0.752972	5.78e-06	0.908611	0.001	0.471911	0.001	0.368534	3.43e-14	0.943438	224.878	-108.439	0.445287	1.04647	4.36e-23	1e-07	321.12	-156.56	0.633535	0.353418	1.89e-13	224.627	-109.313	0.425875	1.20502	1.89e-13	347.287	-170.643	0.425875	0.0226218	0.0857933	0.314437	7.19e-06	0.314437	7.19e-06	4e-13	2.67e-22
2048	4	BM&BM+Norm	0.999934	1.14e-30	0.57014	3.21e-08	1.90815	0.001	0.568528	0.001	0.137359	0.000284881	1	316.457	-154.229	0.126319	1.0107	8.23e-19	1e-07	443.518	-217.759	0.552589	0.137359	0.000284881	314.457	-154.229	0.126319	0.919622	0.000284881	504.593	-249.297	0.126319	-0.0185379	2.26e-08	0.147491	0.0381972	0.147491	0.0381972	5.47e-23	3.85e-27
2049	16	BM&BM+Norm	0.999934	3.55e-22	0.384567	0.0192806	0.790451	0.001	0.240038	0.076	0.0344837	0.0820441	1	280.952	-136.476	0.0305379	1.47908	1.5e-08	1e-07	550.496	-271.248	0.280119	0.0344837	0.0820441	278.952	-136.476	0.0305379	0.885574	0.0820441	603.527	-298.763	0.0305379	-0.000928459	3.37e-14	0.143776	0.0433727	0.143776	0.0433727	9.01e-17	4.52e-30
2050	64	BM&BM+Norm	0.999934	4.1e-12	6.61e-05	1	0.538626	0.001	0.113779	0.99	-0.000310075	0.963714	1	271.449	-131.725	2.12e-05	0.0550542	0.940922	1e-07	718.068	-355.034	5.63e-05	-0.000310075	0.963714	269.449	-131.725	2.12e-05	-0.0684575	0.963714	809.165	-401.582	2.12e-05	-0.00570285	2.53e-15	0.0200827	0.778657	0.0200827	0.778657	1.01e-23	4.06e-28
2051	256	BM&BM+Norm	0.97655	9.77e-11	6.61e-05	1	0.510403	0.005	0.238215	0.347	0.000850042	0.888258	0.977065	324.723	-158.361	0.000202465	0.126921	0.915424	1e-07	860.239	-426.119	0.000115668	0.00111588	0.851679	323.154	-158.577	0.000358495	0.321266	0.851679	889.416	-441.708	0.000358495	0.0020653	4.21e-09	0.0566415	0.427679	0.0566415	0.427679	1.91e-11	4.91e-28
2052	1024	BM&BM+Norm	0.999934	7.39e-39	6.61e-05	1	1.95439	0.001	0.154131	0.886	-0.00262724	0.306122	0.998238	304.802	-148.401	0.0106842	-1.47067	0.253686	1e-07	983.851	-487.925	0.0132738	-0.00255192	0.316325	302.814	-148.407	0.0102453	-4.01473	0.316325	1038.9	-516.451	0.0102453	-0.000547669	1.02e-14	-0.0879811	0.217539	-0.0879811	0.217539	8.79e-21	1.18e-28
2053	1	BM&BM+Norm	0.904878	8.81e-13	0.540809	5.92e-07	0.686777	0.004	0.390574	0.044	0.483717	5.03e-13	0.501818	250.435	-121.217	0.414445	0.929279	2.18e-20	1e-07	298.225	-145.113	0.584293	0.352914	3.8e-09	261.5	-127.75	0.299594	0.848916	3.8e-09	349.274	-171.637	0.299594	0.087587	5.59e-47	0.422238	8.37e-10	0.422238	8.37e-10	1.96e-22	5.27e-28
2054	4	BM&BM+Norm	0.999934	7.34e-37	0.77808	3.68e-14	1.71765	0.001	0.44128	0.001	0.118274	0.00574378	0.998873	277.444	-134.722	0.0752597	0.984135	5.98e-20	1e-07	412.33	-202.165	0.575731	0.117441	0.0060041	275.448	-134.724	0.0745015	0.634373	0.0060041	444.118	-219.059	0.0745015	0.0234761	2.36e-05	0.189937	0.00743535	0.189937	0.00743535	9.92e-13	6.97e-23
2055	16	BM&BM+Norm	0.975623	9.69e-20	0.0471828	0.519493	0.772721	0.001	0.174883	0.571	0.0427745	0.00861438	0.95374	272.654	-132.327	0.0683306	1.36476	6.77e-05	1e-07	597.684	-294.842	0.150245	0.0378539	0.0134902	271.634	-132.817	0.0606801	1.60301	0.0134902	646.224	-320.112	0.0606801	-0.00371756	0.255614	0.0905381	0.204425	0.0905381	0.204425	1.53e-20	4.21e-25
2056	64	BM&BM+Norm	0.992061	3.14e-28	0.300677	0.0560779	1.62193	0.001	0.274454	0.001	-0.0145319	0.122874	0.99599	287.033	-139.517	0.0241172	-0.442544	0.542814	0.341929	739.868	-365.934	0.00379119	-0.0155895	0.0935565	285.205	-139.603	0.0284293	-1.82362	0.0935565	761.403	-377.702	0.0284293	0.00230185	5.62e-20	0.041604	0.560278	0.041604	0.560278	1.03e-20	3.59e-29
2057	256	BM&BM+Norm	0.999934	3.36e-23	6.61e-05	1	0.826152	0.001	0.155569	0.7	0.00457556	0.289192	1	283.226	-137.613	0.0114555	0.614902	0.554587	1e-07	848.59	-420.295	0.0035747	0.00457556	0.289192	281.226	-137.613	0.0114555	2.50363	0.289192	911.703	-452.851	0.0114555	-0.0017035	2.9e-12	0.061219	0.391246	0.061219	0.391246	1.1e-21	1.97e-28
2058	1024	BM&BM+Norm	0.99993	2.61e-28	7.04e-05	1	1.84885	0.001	0.156231	0.47	0.0046815	0.0832977	1	298.581	-145.29	0.0302935	2.30499	0.130347	1.25e-06	964.472	-478.236	0.0231966	0.0046815	0.0832977	296.581	-145.29	0.0302935	6.47088	0.0832977	1019.73	-506.863	0.0302935	-0.00101755	8.29e-05	0.0718691	0.314038	0.0718691	0.314038	1.25e-09	1.27e-25
2059	1	BM&BM+Norm	0.984271	1.28e-22	0.734379	1.37e-12	1.0078	0.001	0.565677	0.001	0.588723	4.08e-22	0.441527	249.723	-120.862	0.61652	1.05489	5.06e-35	1e-07	292.973	-142.487	0.79039	0.401424	1.1e-12	265.483	-129.742	0.405152	1.00929	1.1e-12	357.681	-175.841	0.405152	-0.00749549	0.179166	0.391365	1.58e-08	0.391365	1.58e-08	4.39e-11	7.37e-28
2060	4	BM&BM+Norm	0.968015	3.87e-19	0.129194	0.154577	0.839226	0.001	0.209499	0.257	0.162359	7.08e-05	0.958667	293.053	-142.526	0.149506	0.643926	2.63e-06	0.0706607	424.247	-208.123	0.202536	0.149805	8.3e-05	294.277	-144.139	0.146867	0.980383	8.3e-05	482.138	-238.069	0.146867	0.00428698	1.62e-16	0.257527	0.000261066	0.257527	0.000261066	1.49e-16	6.43e-30
2061	16	BM&BM+Norm	0.94951	2.97e-14	0.00261048	0.963451	0.602569	0.001	0.171662	0.883	0.0546111	0.00625832	0.939022	310.827	-151.414	0.0737923	0.999406	0.000849635	1e-07	587.343	-289.671	0.107869	0.0432563	0.0196353	313.876	-153.938	0.054304	1.2554	0.0196353	650.683	-322.341	0.054304	-0.00197282	0.00166884	0.166117	0.0194324	0.166117	0.0194324	1.83e-13	3.3e-29
2062	64	BM&BM+Norm	0.999934	5.68e-18	0.63212	0.00516155	0.666929	0.001	0.298184	0.06	0.0049166	0.639718	1	311.326	-151.663	0.00224474	1.02483	0.184587	0.598754	741.863	-366.932	0.017892	0.0049166	0.639718	309.326	-151.663	0.00224474	0.456564	0.639718	762.437	-378.218	0.00224474	-0.0032956	1.05e-10	0.0156659	0.82646	0.0156659	0.82646	1.25e-22	1.28e-28
2063	256	BM&BM+Norm	0.999934	8.99e-25	6.61e-05	1	0.801042	0.001	0.114933	0.976	-0.00389641	0.267492	1	287.279	-139.639	0.0125315	0.387172	0.722433	1e-07	869.306	-430.653	0.00129323	-0.00389641	0.267492	285.279	-139.639	0.0125315	-3.21617	0.267492	956.868	-475.434	0.0125315	0.000257948	0.631077	-0.135348	0.0573261	-0.135348	0.0573261	6.69e-06	8.96e-26
2064	1024	BM&BM+Norm	0.999934	1.29e-24	0.0364228	0.503532	0.959266	0.001	0.169965	0.369	0.00238275	0.314063	1	291.865	-141.933	0.010341	-1.37745	0.494367	0.0126655	988.675	-490.337	0.00477829	0.00238275	0.314063	289.865	-141.933	0.010341	4.33994	0.314063	1040.6	-517.301	0.010341	-0.000104687	0.000621802	0.107242	0.132547	0.107242	0.132547	1.49e-24	9.4e-30
2065	1	BM&BM+Norm	0.999934	5.45e-28	0.867141	2.37e-15	1.14662	0.001	0.54101	0.001	0.572658	9.94e-19	0.660262	247.921	-119.961	0.550874	0.983626	2.26e-35	1e-07	279.686	-135.843	0.793811	0.323614	4.96e-08	264.998	-129.499	0.262817	0.812131	4.96e-08	357.009	-175.504	0.262817	0.065994	1.27e-13	0.272593	0.000108378	0.272593	0.000108378	1.58e-08	1.85e-23
2066	4	BM&BM+Norm	0.976624	2.31e-15	0.312223	0.00183832	0.612457	0.001	0.229042	0.355	0.207379	2.76e-07	0.953601	280.918	-136.459	0.237247	1.00799	3.53e-12	1e-07	416.457	-204.229	0.391044	0.192556	6.39e-07	280.849	-137.425	0.224489	1.16584	6.39e-07	460.93	-227.465	0.224489	0.00308909	2.18e-47	0.41022	2.74e-09	0.41022	2.74e-09	3.96e-24	3.11e-30
2067	16	BM&BM+Norm	0.999934	2.07e-22	0.0215367	0.938565	1.01203	0.001	0.163817	0.515	0.0455671	0.0123239	1	305.792	-148.896	0.0622202	0.44784	0.0747096	1.14e-07	587.171	-289.585	0.0320526	0.0455671	0.0123239	303.792	-148.896	0.0622202	1.36546	0.0123239	643.799	-318.899	0.0622202	0.0245957	2.44e-37	0.141089	0.0474727	0.141089	0.0474727	2.23e-22	4.13e-27
2068	64	BM&BM+Norm	0.999934	1.15e-20	6.61e-05	1	1.07889	0.001	0.199104	0.519	-6.57e-05	0.994909	1	309.642	-150.821	4.18e-07	0.685969	0.159189	1e-07	709.701	-350.85	0.0201216	-6.57e-05	0.994909	307.642	-150.821	4.18e-07	-0.00635301	0.994909	764.76	-379.38	4.18e-07	0.00161578	0.210738	0.0111023	0.87653	0.0111023	0.87653	8.98e-16	1.16e-25
2069	256	BM&BM+Norm	0.968817	3.6e-22	0.0254235	0.58475	0.815381	0.001	0.171473	0.554	0.0050883	0.339147	0.971911	315.598	-153.799	0.00932688	2.01041	0.0363665	1e-07	857.971	-424.985	0.043926	0.005318	0.301151	314.148	-154.074	0.0109049	2.05057	0.301151	909.626	-451.813	0.0109049	0.00286236	1.98e-18	0.059234	0.406809	0.059234	0.406809	2.45e-14	1.91e-26
2070	1024	BM&BM+Norm	0.96663	1.64e-22	0.594796	1	0.986239	0.001	0.19001	0.575	0.00345873	0.244665	0.974749	299.602	-145.801	0.013786	0.991166	0.735513	0.635875	995.377	-493.689	0.00116965	0.00487985	0.0915519	299.528	-146.764	0.0287758	5.89686	0.0915519	1009.23	-501.617	0.0287758	0.000360053	0.0875312	0.0436214	0.541403	0.0436214	0.541403	2.6e-18	2.04e-25
2071	1	BM&BM+Norm	0.999934	4.67e-28	0.776317	1.01e-13	1.22389	0.001	0.452719	0.001	0.460585	5.82e-15	0.926794	263.339	-127.669	0.464785	0.964843	1e-34	1e-07	299.369	-145.684	0.78745	0.35289	4.73e-12	265.869	-129.934	0.387425	1.09786	4.73e-12	379.365	-186.682	0.387425	0.0519791	8.5e-12	0.365568	1.47e-07	0.365568	1.47e-07	8.21e-15	6.3e-26
2072	4	BM&BM+Norm	0.989225	9.17e-26	0.499433	0.000514514	0.864017	0.001	0.336457	0.131	0.1406	0.000504755	0.966678	280.282	-136.141	0.116686	0.930319	2.69e-13	1e-07	418.905	-205.452	0.42178	0.119431	0.00266572	280.964	-137.482	0.0883881	0.740078	0.00266572	463.366	-228.683	0.0883881	0.0184207	1.87e-07	0.137223	0.0539371	0.137223	0.0539371	3.08e-20	2.02e-27
2073	16	BM&BM+Norm	0.997513	5.32e-16	0.118043	0.282263	0.669109	0.001	0.15576	0.822	0.0453044	0.0110508	1	288.443	-140.221	0.0640791	0.879198	0.00162422	0.0658713	550.062	-271.031	0.0968457	0.0453044	0.0110508	286.443	-140.221	0.0640791	1.41441	0.0110508	630.549	-312.275	0.0640791	0.00238057	0.0904325	0.131342	0.0651566	0.131342	0.0651566	4.29e-08	1.09e-25
2074	64	BM&BM+Norm	0.999934	1.06e-22	6.61e-05	1	1.10677	0.001	0.147875	0.839	0.00508989	0.563001	1	312.939	-152.469	0.00342519	1.1147	0.0222788	1e-07	721.136	-356.568	0.0521664	0.00508989	0.563001	310.939	-152.469	0.00342519	0.67294	0.563001	799.379	-396.689	0.00342519	0.00290746	2.16e-05	0.0243666	0.733075	0.0243666	0.733075	6.7e-14	6.12e-27
2075	256	BM&BM+Norm	0.992358	7.26e-16	6.61e-05	1	0.617823	0.001	0.230482	0.114	0.00743166	0.180684	0.996262	302.386	-147.193	0.0182112	0.415394	0.727128	1e-07	862.023	-427.011	0.00124808	0.00761613	0.167046	300.445	-147.222	0.0193912	2.54607	0.167046	881.648	-437.824	0.0193912	-0.000226593	0.629266	0.0984116	0.167648	0.0984116	0.167648	2.58e-21	7.91e-27
2076	1024	BM&BM+Norm	0.999934	7.81e-30	6.61e-05	1	1.25986	0.001	0.169364	0.445	-0.000249175	0.909869	1	296.383	-144.191	0.000131428	2.19631	0.206732	1e-07	993.011	-492.506	0.0162172	-0.000249175	0.909869	294.383	-144.191	0.000131428	-0.527452	0.909869	1060.15	-527.074	0.000131428	0.000959954	0.00160436	-0.00186519	0.979183	-0.00186519	0.979183	3.89e-14	3.19e-24
2077	1	BM&BM+Norm	0.989436	1.94e-16	0.697781	2.54e-05	0.702107	0.001	0.377638	0.005	0.430007	2.37e-16	0.81456	216.488	-104.244	0.498287	1.06303	8.9e-24	1e-07	298.192	-145.096	0.645161	0.354818	2.16e-12	225.786	-109.893	0.397018	1.11893	2.16e-12	340.638	-167.319	0.397018	-0.0373737	3.7e-22	0.365503	1.47e-07	0.365503	1.47e-07	4.03e-25	3.98e-29
2078	4	BM&BM+Norm	0.96986	2.49e-16	0.484836	9.15e-05	0.711202	0.001	0.26859	0.045	0.209186	3.75e-06	0.799907	291.087	-141.544	0.196955	1.03167	9.45e-13	1e-07	420.307	-206.154	0.406964	0.137977	0.000390816	294.756	-144.378	0.121001	0.876966	0.000390816	479.694	-236.847	0.121001	0.00241383	0.267083	0.180401	0.0110677	0.180401	0.0110677	1.41e-18	5.1e-27
2079	16	BM&BM+Norm	0.999934	6.82e-21	0.0212862	0.730783	0.749164	0.001	0.206382	0.202	0.030449	0.025305	0.998061	280.317	-136.158	0.0500158	1.15741	0.00104065	1e-07	617.481	-304.74	0.104424	0.0301472	0.0257318	278.323	-136.161	0.0497338	1.6497	0.0257318	678.549	-336.274	0.0497338	0.00542403	4.55e-05	0.212757	0.00266706	0.212757	0.00266706	0.00368839	1.46e-25
2080	64	BM&BM+Norm	0.98266	1.35e-24	6.61e-05	1	1.11013	0.001	0.209213	0.263	0.0410095	0.00159691	0.975588	310.361	-151.18	0.0971348	1.22852	0.00258674	0.0422546	677.354	-334.677	0.088902	0.0386534	0.00199892	309.045	-151.522	0.0933046	2.41388	0.00199892	722.48	-358.24	0.0933046	0.00196293	0.0334558	0.0918614	0.197866	0.0918614	0.197866	1.32e-15	9.5e-26
2081	256	BM&BM+Norm	0.985654	2.8e-22	6.61e-05	1	0.991907	0.001	0.198523	0.369	-0.00152801	0.770547	0.987129	296.367	-144.184	0.000872071	-0.616561	0.525003	1.48e-07	842.371	-417.185	0.00413551	-0.00179155	0.724794	294.473	-144.236	0.00127041	-0.709112	0.724794	892.566	-443.283	0.00127041	-0.00427798	1.1e-10	-0.169887	0.0168132	-0.169887	0.0168132	2.65e-12	2.14e-24
2082	1024	BM&BM+Norm	0.999934	5.92e-17	6.61e-05	1	0.651045	0.001	0.169446	0.307	-0.000631132	0.759282	1	251.458	-121.729	0.000962558	-0.469346	0.861163	1e-07	976.962	-484.481	0.000313671	-0.000631132	0.759282	249.458	-121.729	0.000962558	-1.52513	0.759282	1028.47	-511.233	0.000962558	0.000475134	0.00193762	-0.00726212	0.919055	-0.00726212	0.919055	1.42e-15	4.81e-27
2083	1	BM&BM+Norm	0.976488	6.96e-12	0.230668	0.0133316	0.453902	0.001	0.196478	0.107	0.282172	4.85e-08	0.910339	241.765	-116.882	0.263146	0.898744	1.6e-13	1e-07	324.781	-158.391	0.427827	0.206118	6.78e-06	248.388	-121.194	0.187573	0.91003	6.78e-06	396.891	-195.445	0.187573	-0.0122457	0.00210551	0.220738	0.00181749	0.220738	0.00181749	3.9e-11	2.91e-26
2084	4	BM&BM+Norm	0.972416	2.47e-21	0.534331	1.78e-06	1.02971	0.001	0.325919	0.004	0.0746172	0.0731049	0.962728	284.479	-138.239	0.0324049	0.953026	9.9e-11	1e-07	430.4	-211.2	0.348883	0.0686386	0.0893198	284.149	-139.074	0.0291713	0.424999	0.0893198	466.472	-230.236	0.0291713	0.0136784	0.000236578	0.244622	0.000532903	0.244622	0.000532903	9.53e-11	1.47e-26
2085	16	BM&BM+Norm	0.861123	1.39e-05	0.15744	1	0.32732	0.031	0.183244	0.292	0.0791698	0.000172541	0.892124	302.313	-147.157	0.134713	1.44799	0.000174873	1e-07	595.825	-293.912	0.134489	0.0680228	0.000473356	305.625	-149.813	0.11777	1.73133	0.000473356	629.306	-311.653	0.11777	0.000320773	1.9e-74	0.0933718	0.19057	0.0933718	0.19057	7.29e-27	2.58e-30
2086	64	BM&BM+Norm	0.993364	6.2e-16	0.711866	1	0.698676	0.001	0.253243	0.051	0.0122771	0.231952	0.990419	283.831	-137.915	0.0145477	1.8403	0.00660781	1e-07	726.995	-359.498	0.072863	0.0118359	0.244859	281.961	-137.981	0.0137747	1.16381	0.244859	740.794	-367.397	0.0137747	0.00155408	0.256785	-0.0425856	0.551054	-0.0425856	0.551054	1.48e-12	2.23e-20
2087	256	BM&BM+Norm	0.959629	1.2e-10	0.0934298	0.242568	0.448853	0.001	0.19298	0.253	0.0059318	0.280865	0.955494	281.795	-136.897	0.0118561	0.974901	0.467615	0.0896772	835.506	-413.753	0.00539665	0.00428228	0.379554	281.157	-137.578	0.00788803	1.84202	0.379554	887.57	-440.785	0.00788803	-0.0015893	1.81e-14	0.00070882	0.992094	0.00070882	0.992094	2.8e-14	3.82e-28
2088	1024	BM&BM+Norm	0.999934	2.05e-21	0.0149915	0.899189	0.871792	0.001	0.259052	0.034	0.00236482	0.388229	1	307.702	-149.851	0.0076065	0.887073	0.652189	5.78e-06	992.06	-492.03	0.00208141	0.00236482	0.388229	305.702	-149.851	0.0076065	3.21652	0.388229	1027.24	-510.618	0.0076065	0.000332313	0.279468	-0.00107057	0.988055	-0.00107057	0.988055	4.61e-12	1.6e-24
2089	1	BM&BM+Norm	0.969294	2.67e-21	0.723115	5.6e-09	1.37253	0.001	0.549384	0.001	0.471357	7.22e-16	0.815575	247.77	-119.885	0.486865	0.950062	2.18e-26	1e-07	310.475	-151.238	0.68595	0.383617	2.01e-12	257.222	-125.611	0.397911	1.03726	2.01e-12	356.691	-175.346	0.397911	0.0459412	0.000249105	0.25289	0.000338784	0.25289	0.000338784	8.72e-13	8.83e-23
2090	4	BM&BM+Norm	0.987039	2.68e-22	0.607373	0.0001681	1.14787	0.001	0.30271	0.089	0.13912	0.000131416	0.989084	285.794	-138.897	0.13925	0.993445	4.39e-10	0.0553508	448.933	-220.467	0.329164	0.137109	0.000127415	283.857	-138.929	0.139764	1.01937	0.000127415	484.473	-239.237	0.139764	0.00701043	5.36e-08	0.202035	0.00437404	0.202035	0.00437404	3.11e-21	5.32e-29
2091	16	BM&BM+Norm	0.999934	5.23e-31	0.290753	0.00249317	1.48898	0.001	0.239748	0.056	0.0405627	0.0541632	1	319.8	-155.9	0.0373123	1.00324	1.23e-07	1.32e-07	568.561	-280.281	0.249333	0.0405627	0.0541632	317.8	-155.9	0.0373123	0.919866	0.0541632	629.938	-311.969	0.0373123	0.01496	2.15e-33	0.0859249	0.228513	0.0859249	0.228513	8.48e-21	1.48e-28
2092	64	BM&BM+Norm	0.93206	1.19e-11	0.0754096	0.438936	0.512989	0.001	0.178681	0.565	0.0147718	0.1752	0.934488	306.695	-149.347	0.0186731	1.6936	0.00547099	1e-07	709.611	-350.805	0.076092	0.0142072	0.153989	307.264	-150.632	0.0206278	1.45192	0.153989	769.953	-381.977	0.0206278	0.000426689	0.727816	0.114234	0.109005	0.114234	0.109005	9.37e-13	1.5e-23
2093	256	BM&BM+Norm	0.999934	4.42e-24	6.61e-05	1	0.936942	0.001	0.20049	0.377	-0.0036759	0.551886	1	317.032	-154.516	0.00362361	0.0084983	0.991296	1e-07	827.898	-409.949	1.22e-06	-0.0036759	0.551886	315.032	-154.516	0.00362361	-0.985775	0.551886	874.196	-434.098	0.00362361	0.00288779	2.7e-10	0.0109554	0.878151	0.0109554	0.878151	5.08e-09	6.2e-27
2094	1024	BM&BM+Norm	0.999934	6.23e-16	6.61e-05	1	0.600991	0.001	0.147067	0.89	0.0021483	0.352452	1	314.886	-153.443	0.00882845	0.598445	0.794688	3.11e-07	1005.65	-498.824	0.0006943	0.0021483	0.352452	312.886	-153.443	0.00882845	4.1095	0.352452	1068.52	-531.262	0.00882845	-0.000488862	0.334479	0.0755006	0.290163	0.0755006	0.290163	1.08e-07	4.64e-18
2095	1	BM&BM+Norm	0.987108	6.91e-18	0.858347	1.54e-08	0.710622	0.001	0.41537	0.001	0.609338	3.9e-25	0.593042	242.647	-117.324	0.666997	1.02473	7.05e-34	1e-07	288.779	-140.39	0.778845	0.48101	1.67e-17	259.391	-126.696	0.5245	1.09041	1.67e-17	341.233	-167.617	0.5245	0.0170621	0.0661684	0.424753	6.48e-10	0.424753	6.48e-10	1.05e-05	7.7e-23
2096	4	BM&BM+Norm	0.999934	4.17e-15	0.316216	0.0118063	0.696838	0.001	0.295125	0.042	0.158592	7.07e-06	0.940345	286.846	-139.423	0.186894	1.15786	4.05e-11	1e-07	454.363	-223.181	0.360443	0.139329	2.72e-05	286.027	-140.014	0.165197	1.18566	2.72e-05	500.149	-247.074	0.165197	0.0184363	7.9e-11	0.157268	0.0270081	0.157268	0.0270081	1.2e-15	2.89e-27
2097	16	BM&BM+Norm	0.982511	1.21e-23	0.199556	0.0268924	0.99592	0.001	0.215106	0.079	0.0530733	0.0345195	0.987251	303.627	-147.813	0.0447978	0.671933	0.00157878	0.00815745	549.094	-270.547	0.0973293	0.0536464	0.0287369	302.237	-148.118	0.047874	0.892399	0.0287369	583.386	-288.693	0.047874	0.0179346	8.08e-09	0.0957912	0.179295	0.0957912	0.179295	1.72e-16	2.61e-25
2098	64	BM&BM+Norm	0.999934	2.33e-21	6.61e-05	1	0.938781	0.001	0.189212	0.652	0.00895919	0.286961	1	301.361	-146.681	0.0115614	0.708965	0.231828	1.58e-07	745.293	-368.646	0.0145554	0.00895919	0.286961	299.361	-146.681	0.0115614	1.29045	0.286961	796.368	-395.184	0.0115614	0.00337141	0.000419703	0.246304	0.000486569	0.246304	0.000486569	1.37e-17	2.91e-26
2099	256	BM&BM+Norm	0.999934	5.89e-27	0.0884564	0.525049	1.04208	0.001	0.253691	0.035	-0.00333434	0.601657	1	298.563	-145.281	0.00279098	-1.38799	0.142859	0.135814	825.314	-408.657	0.0217782	-0.00333434	0.601657	296.563	-145.281	0.00279098	-0.837039	0.601657	849.122	-421.561	0.00279098	0.00122912	0.00272673	0.0378566	0.596156	0.0378566	0.596156	2.01e-16	1.48e-27
2100	1024	BM&BM+Norm	0.993908	9.27e-29	6.61e-05	1	1.2405	0.001	0.15654	0.511	-0.00231346	0.344502	1	318.138	-155.069	0.00912318	1.04983	0.546209	1e-07	1011.26	-501.629	0.00372787	-0.00231346	0.344502	316.138	-155.069	0.00912318	-3.94351	0.344502	1060.25	-527.123	0.00912318	0.000135038	0.207877	0.139956	0.0492965	0.139956	0.0492965	1.22e-13	6.82e-29
2101	1	BM&BM+Norm	0.999934	1.44e-15	0.745724	2.04e-07	0.521301	0.021	0.317088	0.098	0.661613	8.92e-26	0.381825	231.83	-111.915	0.676823	1.0168	2.15e-32	1e-07	266.555	-129.278	0.762918	0.456364	1.01e-15	248.335	-121.167	0.483384	1.05921	1.01e-15	332.533	-163.267	0.483384	-0.0161944	8.49e-55	0.34074	1.05e-06	0.34074	1.05e-06	4.76e-27	6.02e-30
2102	4	BM&BM+Norm	0.999934	6.75e-19	0.197889	0.0296165	0.842253	0.001	0.223128	0.36	0.140816	2.96e-05	0.991714	290.267	-141.133	0.163817	0.926602	4.29e-11	1e-07	429.236	-210.618	0.359708	0.137207	3.26e-05	288.283	-141.142	0.162214	1.18225	3.26e-05	503.651	-248.826	0.162214	-0.0206906	2.03e-08	0.0548311	0.442612	0.0548311	0.442612	3.79e-21	3.64e-27
2103	16	BM&BM+Norm	0.999934	4.55e-22	6.61e-05	1	0.623444	0.001	0.180008	0.211	0.0829879	2.9e-05	0.984326	298.155	-145.078	0.16415	1.22589	3.38e-06	1e-07	588.88	-290.44	0.19858	0.0774993	7.35e-05	297.231	-145.616	0.148886	1.92113	7.35e-05	618.271	-306.135	0.148886	0.00271666	4.39e-68	0.175784	0.0133338	0.175784	0.0133338	2.52e-27	3.32e-30
2104	64	BM&BM+Norm	0.999934	2.36e-14	0.280912	0.0434358	1.115	0.001	0.255365	0.37	0.000437073	0.974948	1	320.854	-156.427	1.01e-05	1.36652	0.0078448	0.0813433	691.241	-341.62	0.0699295	0.000437073	0.974948	318.854	-156.427	1.01e-05	0.0231418	0.974948	715.784	-354.892	1.01e-05	0.000572476	0.236657	0.120485	0.0908663	0.120485	0.0908663	2.4e-09	2.66e-27
2105	256	BM&BM+Norm	0.992012	1.06e-23	0.371703	0.203901	0.988644	0.001	0.284986	0.05	0.00572866	0.305304	0.98753	276.089	-134.044	0.0107202	2.22176	0.080404	0.350657	836.292	-414.146	0.0308638	0.00517993	0.346999	274.341	-134.17	0.0090296	1.74319	0.346999	856.209	-425.104	0.0090296	0.00406486	6.8e-13	0.0243975	0.732749	0.0243975	0.732749	1.18e-26	3.31e-28
2106	1024	BM&BM+Norm	0.999934	1.96e-32	0.00644549	0.906826	1.5791	0.001	0.187032	0.491	-0.000851248	0.761625	1	314.471	-153.235	0.000943335	1.8657	0.213234	1e-07	993.321	-492.66	0.0157647	-0.000851248	0.761625	312.471	-153.235	0.000943335	-1.10818	0.761625	1029.62	-511.811	0.000943335	-0.000488231	1.28e-10	-0.0140643	0.843963	-0.0140643	0.843963	6.13e-11	4.81e-29
2107	1	BM&BM+Norm	0.999934	5.95e-25	0.754743	3.82e-12	1.32379	0.001	0.573667	0.003	0.418125	3.1e-12	0.865911	260.293	-126.147	0.392609	0.989626	7.58e-30	1e-07	305.723	-148.862	0.732884	0.322836	3.82e-09	264.719	-129.359	0.299494	0.927696	3.82e-09	370.275	-182.137	0.299494	0.0362434	6.86e-26	0.303187	1.55e-05	0.303187	1.55e-05	5.23e-18	1.91e-27
2108	4	BM&BM+Norm	0.999934	4.51e-27	0.720257	0.000135607	0.817117	0.001	0.236132	0.003	0.179518	4.06e-07	0.981926	273.279	-132.639	0.231412	1.09866	2.2e-16	1e-07	432.617	-212.309	0.499052	0.16454	1.69e-06	271.807	-132.903	0.209452	1.27296	1.69e-06	476.401	-235.201	0.209452	-0.013154	5.04e-09	0.0793283	0.266345	0.0793283	0.266345	3.31e-13	1.41e-27
2109	16	BM&BM+Norm	0.999934	6.03e-28	0.205961	0.0702101	1.59613	0.001	0.248482	0.044	0.0453632	0.0240185	1	307.385	-149.692	0.0508962	0.95109	3.27e-05	1e-07	586.877	-289.439	0.162193	0.0453632	0.0240185	305.385	-149.692	0.0508962	1.12197	0.0240185	626.199	-310.099	0.0508962	-0.0129935	0.0081941	-0.0125539	0.86054	-0.0125539	0.86054	5.27e-18	2.57e-19
2110	64	BM&BM+Norm	0.999934	5.83e-13	6.61e-05	1	0.588617	0.001	0.215137	0.293	0.0109435	0.301936	1	310.838	-151.419	0.0108698	0.531339	0.333994	1e-07	701.77	-346.885	0.00952697	0.0109435	0.301936	308.838	-151.419	0.0108698	0.993269	0.301936	759.664	-376.832	0.0108698	0.00199793	0.00952264	0.11577	0.104306	0.11577	0.104306	1.2e-10	1.38e-27
2111	256	BM&BM+Norm	0.999934	8.93e-16	6.61e-05	1	0.810399	0.001	0.214023	0.846	0.000229007	0.96408	1	299.669	-145.835	2.08e-05	0.585385	0.604518	1.29e-07	846.67	-419.335	0.00274731	0.000229007	0.96408	297.669	-145.835	2.08e-05	0.090826	0.96408	895.964	-444.982	2.08e-05	0.00359287	5.8e-07	0.00359976	0.959829	0.00359976	0.959829	3.1e-12	1.89e-22
2112	1024	BM&BM+Norm	0.996654	1.1e-19	6.61e-05	1	0.78687	0.001	0.238256	0.132	0.00583044	0.0298676	0.994609	293.275	-142.637	0.0472253	3.34405	0.126103	1e-07	993.745	-492.873	0.0237121	0.00580549	0.030311	291.31	-142.655	0.0469778	8.09195	0.030311	1015.29	-504.646	0.0469778	6.56e-05	2.09e-21	0.0977592	0.170494	0.0977592	0.170494	1.46e-24	3.19e-30
2113	1	BM&BM+Norm	0.968175	1.58e-22	0.667486	2.52e-10	0.99742	0.001	0.431212	0.001	0.486551	2.33e-16	0.872267	242.279	-117.139	0.498468	0.946875	1.82e-31	1e-07	281.6	-136.8	0.752395	0.412766	7.58e-15	245.254	-119.627	0.461917	1.11908	7.58e-15	344.992	-169.496	0.461917	-0.00362941	1.09e-05	0.314111	7.35e-06	0.314111	7.35e-06	9.66e-21	7.59e-30
2114	4	BM&BM+Norm	0.999934	2.83e-14	0.460628	0.00696619	0.679539	0.001	0.330746	0.008	0.195934	0.000407819	0.927209	305.222	-148.611	0.120284	0.784549	1.1e-10	1e-07	388.421	-190.211	0.347463	0.164578	0.00182702	304.117	-149.058	0.094839	0.576256	0.00182702	429.434	-211.717	0.094839	-0.00594898	6.72e-17	0.159958	0.0244744	0.159958	0.0244744	5.47e-17	5.06e-30
2115	16	BM&BM+Norm	0.935951	6.17e-19	0.28166	0.0321732	0.68089	0.001	0.222371	0.136	0.0364789	0.0780202	0.9226	272.553	-132.277	0.0313502	1.13003	0.00012877	1e-07	560.985	-276.493	0.139588	0.0244047	0.197663	277.176	-135.588	0.0168767	0.691536	0.197663	611.59	-302.795	0.0168767	-0.0084168	1e-20	-0.00522919	0.941669	-0.00522919	0.941669	2.34e-18	6.79e-28
2116	64	BM&BM+Norm	0.999934	8.66e-22	6.61e-05	1	1.07471	0.001	0.175873	0.686	0.0212594	0.0468437	1	314.402	-153.201	0.0397118	0.959552	0.038985	1e-07	713.035	-352.518	0.0427652	0.0212594	0.0468437	312.402	-153.201	0.0397118	1.86796	0.0468437	759.982	-376.991	0.0397118	-0.00126682	0.00648786	-0.0388274	0.586761	-0.0388274	0.586761	3.25e-05	1.6e-27
2117	256	BM&BM+Norm	0.999934	2.04e-26	0.077316	0.0954446	0.63467	0.038	0.146521	0.685	-0.0032846	0.458618	1	290.691	-141.346	0.00561756	0.827655	0.46169	0.0711168	868.556	-430.278	0.00554137	-0.0032846	0.458618	288.691	-141.346	0.00561756	-1.71027	0.458618	914.208	-454.104	0.00561756	-0.000160827	0.692431	0.0142978	0.841407	0.0142978	0.841407	9.89e-25	1.47e-28
2118	1024	BM&BM+Norm	0.999934	7.96e-33	0.218964	0.451058	1.78875	0.001	0.198888	0.133	-0.00100477	0.753581	1	327.907	-159.954	0.00101021	1.5096	0.245423	2.52e-07	980.131	-486.065	0.0137421	-0.00100477	0.753581	325.907	-159.954	0.00101021	-1.00541	0.753581	1016.75	-505.374	0.00101021	0.00104002	1.58e-11	0.138752	0.0512984	0.138752	0.0512984	5.4e-10	4.21e-27
2119	1	BM&BM+Norm	0.968419	3.83e-22	0.73348	5.52e-12	1.03805	0.001	0.525086	0.001	0.372151	1.28e-09	0.885783	262.206	-127.103	0.314619	0.95055	3.33e-23	1.09e-06	325.436	-158.718	0.635539	0.316709	3.29e-08	265.2	-129.6	0.268821	0.848796	3.29e-08	363.783	-178.892	0.268821	-0.000372663	6.93e-27	0.25517	0.000298218	0.25517	0.000298218	1.34e-18	2.64e-30
2120	4	BM&BM+Norm	0.999934	6.57e-21	7.57e-05	1	0.832507	0.001	0.181369	0.584	0.11638	0.00055718	0.98538	285.815	-138.908	0.115016	0.918317	1.6e-10	1e-07	432.519	-212.26	0.342586	0.0968771	0.0018797	284.47	-139.235	0.094354	0.973956	0.0018797	515.263	-254.631	0.094354	0.0206475	0.0196706	0.144447	0.0423966	0.144447	0.0423966	5.74e-05	6.45e-16
2121	16	BM&BM+Norm	0.999934	5.65e-26	0.1219	0.373658	1.13966	0.001	0.180598	0.82	0.0267738	0.201681	1	312.04	-152.02	0.0165802	0.832103	1.26e-05	1e-07	541.279	-266.639	0.177655	0.0267738	0.201681	310.04	-152.02	0.0165802	0.619271	0.201681	624.152	-309.076	0.0165802	0.00181803	0.00923383	0.0687277	0.335699	0.0687277	0.335699	7.92e-06	6.28e-29
2122	64	BM&BM+Norm	0.973204	6.21e-17	6.61e-05	1	0.575183	0.078	0.160402	0.71	-0.0103295	0.272467	0.969707	277.658	-134.829	0.0122754	-0.123294	0.852963	1e-07	725.242	-358.621	0.000352248	-0.00902567	0.315404	276.282	-135.141	0.0102841	-1.13943	0.315404	760.103	-377.052	0.0102841	-0.00403625	2.74e-05	-0.0642089	0.368494	-0.0642089	0.368494	1.11e-15	8.51e-28
2123	256	BM&BM+Norm	0.999498	2.23e-10	6.61e-05	1	0.430649	0.001	0.148491	0.827	0.00177602	0.706692	0.998186	292.619	-142.31	0.00145127	-0.0926862	0.943518	5.17e-07	844.738	-418.369	5.15e-05	0.00174675	0.709328	290.621	-142.311	0.00142408	0.815273	0.709328	905.197	-449.599	0.00142408	0.00214213	1.01e-05	0.00674577	0.924794	0.00674577	0.924794	4.19e-14	2.77e-27
2124	1024	BM&BM+Norm	0.999934	7.44e-22	6.61e-05	1	1.07998	0.001	0.23562	0.4	0.00271661	0.348663	1	303.607	-147.804	0.00896776	3.93252	0.0273917	1.71e-07	967.926	-479.963	0.0486806	0.00271661	0.348663	301.607	-147.804	0.00896776	3.30109	0.348663	1011.87	-502.935	0.00896776	-2.3e-05	0.939673	-0.0338603	0.635523	-0.0338603	0.635523	1.84e-09	1.86e-23
2125	1	BM&BM+Norm	0.983187	2.72e-16	0.503065	0.00112752	0.75461	0.001	0.299001	0.076	0.369798	6.5e-14	0.883428	226.554	-109.277	0.438083	1.03618	1.66e-22	1e-07	303.698	-147.849	0.623463	0.282349	3.13e-10	238.159	-116.08	0.333667	1.18175	3.13e-10	381.321	-187.66	0.333667	-0.0218408	0.00418841	0.253859	0.00032095	0.253859	0.00032095	4.28e-11	1.62e-26
2126	4	BM&BM+Norm	0.999934	2.79e-26	0.501789	1.96e-05	1.01529	0.001	0.313187	0.001	0.119198	0.000766852	0.997562	272.225	-132.113	0.109608	0.889223	8.35e-10	0.0743899	425.935	-208.967	0.320477	0.116107	0.000895935	270.249	-132.125	0.106968	0.921291	0.000895935	477.376	-235.688	0.106968	0.00839684	1.03e-05	0.192928	0.00653891	0.192928	0.00653891	1.1e-06	2.42e-28
2127	16	BM&BM+Norm	0.987682	1e-26	0.189937	0.108547	1.2112	0.001	0.239738	0.292	0.054095	0.0032958	1	279.019	-135.51	0.084761	0.883572	0.000256473	1e-07	569.354	-280.677	0.128081	0.054095	0.0032958	277.019	-135.51	0.084761	1.56689	0.0032958	613.63	-303.815	0.084761	-0.0102478	1.7e-58	-0.0156304	0.826847	-0.0156304	0.826847	8.37e-25	1.87e-29
2128	64	BM&BM+Norm	0.995071	2.34e-29	0.122903	0.32595	1.12307	0.001	0.206212	0.133	0.0131462	0.21786	0.989941	308.479	-150.24	0.0154525	1.34945	0.00277374	0.026588	720.057	-356.028	0.0877093	0.0117884	0.261527	306.753	-150.377	0.0128464	1.08974	0.261527	759.411	-376.706	0.0128464	-0.00143779	1.15e-14	0.0533146	0.455347	0.0533146	0.455347	9.19e-26	7.07e-30
2129	256	BM&BM+Norm	0.986794	3.52e-24	6.61e-05	1	0.98032	0.001	0.140794	0.894	0.00321647	0.504432	0.98856	302.273	-147.137	0.00455977	0.0812134	0.931613	1e-07	852.587	-422.294	7.55e-05	0.00327092	0.484756	300.451	-147.225	0.00499403	1.5268	0.484756	915.036	-454.518	0.00499403	-0.000481893	4.51e-12	0.023388	0.743412	0.023388	0.743412	8.84e-10	5.55e-30
2130	1024	BM&BM+Norm	0.999934	2.39e-27	6.61e-05	1	1.37226	0.001	0.237098	0.434	0.00152358	0.579704	1	315.093	-153.546	0.00314079	2.32588	0.136554	1e-07	978.852	-485.426	0.0224751	0.00152358	0.579704	313.093	-153.546	0.00314079	2.06146	0.579704	1034.1	-514.052	0.00314079	-0.00010871	7.01e-09	-0.0735357	0.302926	-0.0735357	0.302926	1.53e-16	3.27e-30
2131	1	BM&BM+Norm	0.928777	8.56e-17	0.586563	7.59e-07	0.717273	0.001	0.40542	0.002	0.475122	5.38e-15	0.844001	214.814	-103.407	0.465631	0.892597	2.05e-22	1e-07	273.456	-132.728	0.621825	0.433877	4.3e-14	217.729	-105.865	0.442741	1.02043	4.3e-14	303.251	-148.626	0.442741	0.0670072	1.3e-07	0.278458	7.59e-05	0.278458	7.59e-05	2.33e-12	7.42e-22
2132	4	BM&BM+Norm	0.9892	3.21e-11	6.61e-05	1	0.458251	0.001	0.141716	0.8	0.137711	9.01e-06	0.936826	274.029	-133.014	0.183026	1.16808	2.11e-09	1e-07	448.783	-220.391	0.307754	0.0951584	0.000486514	278.397	-136.198	0.117307	1.23276	0.000486514	534.543	-264.271	0.117307	-0.00705598	4.77e-12	0.119976	0.0922458	0.119976	0.0922458	3.52e-13	8.15e-30
2133	16	BM&BM+Norm	0.999934	2.9e-06	0.643741	0.159831	0.473059	0.003	0.204826	0.565	0.0256997	0.178664	0.997377	285.883	-138.941	0.0183794	1.41732	0.00059544	2.18e-07	584.441	-288.221	0.113893	0.0246008	0.190432	283.888	-138.944	0.0174282	0.708442	0.190432	619.917	-306.958	0.0174282	0.0128533	8.18e-16	0.00186519	0.979183	0.00186519	0.979183	8.3e-14	3.26e-26
2134	64	BM&BM+Norm	0.9676	3.02e-20	0.110756	0.269264	0.960045	0.001	0.226683	0.355	0.020173	0.124289	0.959807	314.335	-153.167	0.0239383	1.23425	0.00330416	1e-07	681.792	-336.896	0.0847177	0.0178619	0.151838	313.439	-153.72	0.0208427	1.16688	0.151838	731.381	-362.69	0.0208427	0.00470829	5.81e-07	0.0702149	0.325328	0.0702149	0.325328	1.06e-20	7.19e-27
2135	256	BM&BM+Norm	0.999934	2.13e-25	6.61e-05	1	0.888503	0.001	0.157653	0.38	0.0026418	0.523031	1	281.831	-136.916	0.00417492	0.66978	0.544122	1e-07	868.336	-430.168	0.00376671	0.0026418	0.523031	279.831	-136.916	0.00417492	1.58033	0.523031	919.225	-456.612	0.00417492	0.00468657	1.05e-15	0.0212731	0.765907	0.0212731	0.765907	1.46e-18	1.67e-27
2136	1024	BM&BM+Norm	0.999934	5.04e-23	0.0309213	0.480689	1.0093	0.001	0.206679	0.772	0.000886784	0.718745	1	306.422	-149.211	0.00132934	0.578205	0.780524	0.0259939	998.521	-495.261	0.000795964	0.000886784	0.718745	304.422	-149.211	0.00132934	1.49906	0.718745	1047.7	-520.848	0.00132934	0.000287347	2.97e-146	0.168787	0.0175439	0.168787	0.0175439	3.91e-29	2.68e-30
2137	1	BM&BM+Norm	0.93598	9.57e-18	0.559684	1.87e-06	0.758018	0.001	0.282181	0.005	0.39485	3.52e-13	0.856496	240.162	-116.081	0.418639	0.985433	5.39e-23	1e-07	309.688	-150.844	0.631949	0.327597	8.46e-12	246.22	-120.11	0.380241	1.1607	8.46e-12	372.719	-183.36	0.380241	0.0127856	0.00199627	0.258345	0.00024922	0.258345	0.00024922	1.24e-16	1.47e-27
2138	4	BM&BM+Norm	0.999934	4.02e-17	0.508358	0.000169471	0.746584	0.001	0.444176	0.001	0.136022	0.000289743	1	283.884	-137.942	0.126034	1.01591	1.21e-09	1e-07	448.776	-220.388	0.31541	0.136022	0.000289743	281.884	-137.942	0.126034	0.92657	0.000289743	473.751	-233.875	0.126034	0.00413748	0.0219584	0.172821	0.0149935	0.172821	0.0149935	7.82e-12	3.41e-28
2139	16	BM&BM+Norm	0.999934	8.49e-14	6.61e-05	1	0.682515	0.001	0.22013	0.078	0.0617675	0.000177145	0.984998	297.878	-144.939	0.134273	1.61061	2.5e-05	0.0716081	617.858	-304.929	0.166578	0.0552097	0.00046807	296.307	-145.154	0.11796	2.13657	0.00046807	661.889	-327.945	0.11796	-0.000939443	0.816954	0.176855	0.0127745	0.176855	0.0127745	1.95e-12	5.38e-22
2140	64	BM&BM+Norm	0.999934	1.65e-27	6.61e-05	1	1.06759	0.001	0.193432	0.563	-0.000281898	0.979113	1	315.559	-153.779	7.03e-06	0.706442	0.07671	1.72e-07	706.329	-349.164	0.0316243	-0.000281898	0.979113	313.559	-153.779	7.03e-06	-0.0249393	0.979113	761.824	-377.912	7.03e-06	0.0018662	0.00824765	0.0301191	0.673332	0.0301191	0.673332	3.8e-09	3.02e-26
2141	256	BM&BM+Norm	0.978714	2.1e-10	0.140254	0.0256461	0.556077	0.001	0.264265	0.157	-0.000698173	0.901177	0.979838	297.501	-144.751	0.000158134	-0.0289296	0.982952	0.139981	846.866	-419.433	4.68e-06	-0.00174774	0.751941	295.942	-144.971	0.00102415	-0.585987	0.751941	877.439	-435.72	0.00102415	-0.00125228	1.38e-06	-0.0390871	0.58426	-0.0390871	0.58426	7.45e-08	4.62e-28
2142	1024	BM&BM+Norm	0.995269	7.1e-27	6.61e-05	1	0.860572	0.001	0.167871	0.407	-0.00198251	0.384552	0.998596	302.352	-147.176	0.00772476	1.13097	0.544347	1e-07	1000.78	-496.39	0.00376251	-0.00204051	0.366918	300.363	-147.181	0.00831461	-4.07478	0.366918	1060.3	-527.15	0.00831461	0.000364137	0.0458698	-0.0200997	0.778475	-0.0200997	0.778475	2.67e-05	3.34e-27
2143	1	BM&BM+Norm	0.999934	2.87e-44	0.885354	6.44e-30	2.12638	0.001	0.967932	0.001	0.517719	3.28e-17	0.858179	234.746	-113.373	0.517948	1.00757	2.16e-49	1e-07	278.835	-135.418	0.893176	0.414327	1.93e-13	237.452	-115.726	0.425615	1.02725	1.93e-13	328.25	-161.125	0.425615	0.00136728	0.738664	0.242414	0.000599925	0.242414	0.000599925	1.89e-12	3.36e-28
2144	4	BM&BM+Norm	0.999934	5.15e-18	0.815175	0.000154377	0.534451	0.006	0.255733	0.069	0.246526	3.34e-07	0.970356	311.987	-151.994	0.234385	0.989858	4.1e-15	2.2e-07	419.96	-205.98	0.468555	0.211481	4.44e-06	310.967	-152.484	0.194288	0.918699	4.44e-06	457.849	-225.925	0.194288	0.0103725	0.119243	0.202901	0.00420637	0.202901	0.00420637	1.88e-12	1.33e-20
2145	16	BM&BM+Norm	0.974453	3.77e-14	6.61e-05	1	0.551707	0.001	0.117697	0.918	0.0156893	0.322849	0.959061	266.393	-129.197	0.00997407	1.05546	0.00437833	1e-07	579.715	-285.858	0.0799032	0.0137236	0.31338	266.093	-130.046	0.0103701	0.755636	0.31338	666.937	-330.468	0.0103701	-0.00904282	1.6e-17	-0.0256033	0.720079	-0.0256033	0.720079	2.19e-16	8.75e-28
2146	64	BM&BM+Norm	0.999934	3.05e-30	0.155669	0.0104057	1.5664	0.001	0.249789	0.098	0.00932021	0.362631	1	303.866	-147.933	0.00846396	2.08565	1.26e-06	1e-07	712.43	-352.215	0.213982	0.00932021	0.362631	301.866	-147.933	0.00846396	0.90813	0.362631	759.787	-376.893	0.00846396	-0.00584073	0.00211673	-0.116496	0.102138	-0.116496	0.102138	2.12e-09	5.43e-20
2147	256	BM&BM+Norm	0.999281	1.79e-08	0.0386093	0.610353	0.488278	0.002	0.167691	0.545	2.55e-05	0.994652	0.999224	283.908	-137.954	4.61e-07	1.98888	0.202257	0.00844628	861.131	-426.565	0.0165383	-0.000112706	0.97618	281.911	-137.955	9.14e-06	-0.0811278	0.97618	939.811	-466.905	9.14e-06	-0.000547499	0.00670581	-0.09809	0.169046	-0.09809	0.169046	5.12e-20	9.92e-29
2148	1024	BM&BM+Norm	0.988206	1.17e-20	6.61e-05	1	0.717821	0.001	0.130088	0.843	-0.00220833	0.320058	0.992555	285.412	-138.706	0.0100892	-0.266964	0.904521	1e-07	991.211	-491.605	0.000147561	-0.00236809	0.258694	283.578	-138.789	0.012999	-5.48922	0.258694	1058.42	-526.212	0.012999	0.000218134	0.41563	-0.0194365	0.785604	-0.0194365	0.785604	2.82e-11	1.93e-26
2149	1	BM&BM+Norm	0.999934	3.19e-30	0.721758	5.32e-14	1.39308	0.001	0.401476	0.001	0.388232	1.38e-13	0.917259	239.448	-115.724	0.429482	1.00328	4.13e-31	1e-07	312.33	-152.165	0.748236	0.290466	3.56e-10	247.756	-120.878	0.33197	1.14289	3.56e-10	384.739	-189.369	0.33197	0.0058513	0.504181	0.310813	9.24e-06	0.310813	9.24e-06	1.52e-10	3.46e-24
2150	4	BM&BM+Norm	0.988126	5.83e-16	0.565101	5.16e-05	0.583902	0.001	0.194881	0.44	0.173301	1.09e-05	0.91444	285.713	-138.856	0.180022	1.16149	1.82e-12	1e-07	440.172	-216.086	0.399057	0.138628	0.000114745	286.68	-140.34	0.141505	1.02075	0.000114745	486.33	-240.165	0.141505	0.00246115	0.314681	0.232545	0.00100599	0.232545	0.00100599	3.39e-20	1.92e-27
2151	16	BM&BM+Norm	0.978302	2.49e-18	0.244666	0.00501317	0.698588	0.001	0.197633	0.25	0.0412196	0.038328	0.981497	293.818	-142.909	0.0430487	1.2165	2.12e-05	0.0456912	564.115	-278.057	0.169232	0.0420004	0.0278965	292.644	-143.322	0.0483733	1.15173	0.0278965	623.779	-308.889	0.0483733	0.00131993	5.12e-19	0.243053	0.00057978	0.243053	0.00057978	3.37e-15	3.78e-30
2152	64	BM&BM+Norm	0.999934	1.37e-29	0.0455265	0.379716	1.60003	0.001	0.209902	0.473	-0.00495874	0.58296	1	293.485	-142.742	0.00308722	0.620878	0.172821	0.018543	714.213	-353.106	0.0188786	-0.00495874	0.58296	291.485	-142.742	0.00308722	-0.622581	0.58296	774.757	-384.379	0.00308722	-0.00461157	2.49e-12	-0.0199992	0.779554	-0.0199992	0.779554	4.65e-11	6.28e-27
2153	256	BM&BM+Norm	0.999934	2.02e-19	6.61e-05	1	0.633459	0.001	0.160403	0.722	0.00265532	0.509864	1	294.58	-143.29	0.00444487	0.290229	0.825898	1e-07	889.649	-440.825	0.000496124	0.00265532	0.509864	292.58	-143.29	0.00444487	1.67395	0.509864	937.218	-465.609	0.00444487	-6.2e-05	1.79e-12	0.0408372	0.567534	0.0408372	0.567534	2.09e-24	2.73e-30
2154	1024	BM&BM+Norm	0.991827	1.04e-37	6.61e-05	1	2.22112	0.001	0.247931	0.038	0.00288617	0.388529	0.989078	323.131	-157.566	0.00759693	0.411132	0.72608	1.05e-07	978.544	-485.272	0.00125807	0.00258411	0.434038	321.406	-157.703	0.00625711	2.42138	0.434038	1005.68	-499.839	0.00625711	-0.000874477	5.12e-24	0.0676904	0.343057	0.0676904	0.343057	4.88e-19	3.2e-29
2155	1	BM&BM+Norm	0.999934	2.03e-34	0.803905	1.41e-17	1.05775	0.001	0.415463	0.001	0.321802	5.35e-08	0.957743	277.055	-134.527	0.261691	0.920632	8.43e-32	1e-07	323.513	-157.757	0.756238	0.266808	8.76e-07	276.776	-135.388	0.219646	0.823236	8.76e-07	389.448	-191.724	0.219646	0.0491446	2.84e-27	0.180877	0.0108546	0.180877	0.0108546	2.23e-19	5.04e-29
2156	4	BM&BM+Norm	0.999934	4.57e-20	0.0960824	0.055941	0.630156	0.001	0.118598	0.481	0.0892625	0.000571189	0.984405	271.079	-131.54	0.114596	1.07802	2.19e-09	1e-07	459.602	-225.801	0.307223	0.0586244	0.00650377	269.484	-131.742	0.0731344	1.24751	0.00650377	575.259	-284.629	0.0731344	0.0145287	4.09e-14	0.142153	0.0458125	0.142153	0.0458125	2.04e-16	2.8e-28
2157	16	BM&BM+Norm	0.969167	1.41e-18	0.091796	0.361092	0.905186	0.001	0.278439	0.042	0.0658123	0.00190664	0.970919	279.3	-135.65	0.0941112	1.24042	3.96e-06	1e-07	550.741	-271.37	0.196091	0.0644613	0.00181483	278.062	-136.031	0.0949533	1.47303	0.00181483	590.963	-292.481	0.0949533	0.00791688	0.0308207	0.13293	0.0619538	0.13293	0.0619538	1.14e-12	2.7e-20
2158	64	BM&BM+Norm	0.971549	2.14e-23	6.61e-05	1	0.764257	0.001	0.11187	0.891	0.00755371	0.455405	0.975034	293.147	-142.574	0.00569813	-0.254305	0.580338	1e-07	695.526	-343.763	0.00313032	0.0106588	0.253976	293.369	-143.685	0.0132577	1.24382	0.253976	769.325	-381.662	0.0132577	0.00343339	7.98e-16	0.0220507	0.757612	0.0220507	0.757612	1.76e-18	1.99e-28
2159	256	BM&BM+Norm	0.993374	2.37e-23	0.0805205	0.243256	1.1312	0.001	0.227042	0.106	0.00761379	0.123639	0.995329	287.094	-139.547	0.0240201	2.7251	0.00812729	1e-07	848.86	-420.43	0.069325	0.00756004	0.122509	285.109	-139.555	0.0241637	3.19624	0.122509	889.794	-441.897	0.0241637	-1.31e-05	0.672283	0.00434027	0.951573	0.00434027	0.951573	6.14e-06	3.62e-30
2160	1024	BM&BM+Norm	0.999934	2.98e-29	6.61e-05	1	1.00581	0.001	0.168346	0.204	0.00149263	0.596682	1	321.072	-156.536	0.00286793	0.546216	0.704682	1e-07	978.433	-485.216	0.00147219	0.00149263	0.596682	319.072	-156.536	0.00286793	1.9214	0.596682	1035.1	-514.549	0.00286793	-0.00118063	0.0438551	-0.0630927	0.37689	-0.0630927	0.37689	5.79e-12	8.53e-20
2161	1	BM&BM+Norm	0.838588	2.89e-05	0.50196	0.0349025	0.426313	0.005	0.339838	0.032	0.54088	7.35e-16	0.142982	253.968	-122.984	0.486679	0.906364	5.56e-17	1.28e-07	302.301	-147.151	0.512773	0.355613	1.99e-08	277.526	-135.763	0.276061	0.776297	1.99e-08	355.595	-174.798	0.276061	-0.0332206	7.62e-07	0.246463	0.000482382	0.246463	0.000482382	3.54e-18	2.58e-28
2162	4	BM&BM+Norm	0.980851	2.48e-22	0.475675	7.97e-05	1.09809	0.001	0.410411	0.002	0.166652	2e-06	0.996019	284.904	-138.452	0.206829	0.991325	1.33e-11	1e-07	451.828	-221.914	0.374555	0.1657	1.84e-06	282.924	-138.462	0.208138	1.25612	1.84e-06	485.485	-239.742	0.208138	0.0168286	2.89e-09	0.317687	5.72e-06	0.317687	5.72e-06	6.73e-10	1.42e-27
2163	16	BM&BM+Norm	0.987263	4.34e-16	0.098006	0.63256	0.699583	0.001	0.243262	0.192	0.0792987	0.000849618	0.983682	303.826	-147.913	0.107869	1.03715	1.86e-05	1e-07	546.224	-269.112	0.171331	0.0769781	0.000887274	302.023	-148.011	0.107133	1.39173	0.000887274	591.501	-292.751	0.107133	0.0122919	7.43e-05	0.096963	0.174015	0.096963	0.174015	1.04e-14	3.23e-26
2164	64	BM&BM+Norm	0.983498	1.94e-15	6.61e-05	1	0.651237	0.001	0.156125	0.653	0.00641244	0.457125	0.980385	285.472	-138.736	0.00565489	-0.127258	0.846027	1e-07	722.594	-357.297	0.000386687	0.00363978	0.653937	284.617	-139.309	0.00205911	0.565724	0.653937	789.236	-391.618	0.00205911	-0.000712014	0.680004	-0.0239816	0.737135	-0.0239816	0.737135	1.05e-10	4.15e-21
2165	256	BM&BM+Norm	0.999934	7.94e-31	0.118105	0.164235	1.95233	0.001	0.143808	0.498	0.00517576	0.234707	1	310.244	-151.122	0.0143785	1.52956	0.0865789	0.052673	857.253	-424.626	0.0296717	0.00517576	0.234707	308.244	-151.122	0.0143785	2.77804	0.234707	936.795	-465.398	0.0143785	-0.00309868	1.17e-07	0.0905597	0.204316	0.0905597	0.204316	1.63e-10	1.47e-24
2166	1024	BM&BM+Norm	0.99893	1e-26	6.61e-05	1	1.06175	0.001	0.164548	0.504	0.00278335	0.193138	1	309.728	-150.864	0.0172191	0.720323	0.699721	1e-07	1008.8	-500.399	0.00152458	0.00278335	0.193138	307.728	-150.864	0.0172191	6.18646	0.193138	1078.37	-536.187	0.0172191	0.000608642	0.0976914	0.0410026	0.565965	0.0410026	0.565965	7.41e-06	3.22e-20
2167	1	BM&BM+Norm	0.998283	9.8e-31	0.917808	3.84e-20	1.825	0.001	0.870572	0.001	0.55327	6.1e-19	0.886151	246.956	-119.478	0.555296	1.01699	3.48e-41	1e-07	286.588	-139.294	0.842995	0.473046	1.45e-15	251.142	-122.571	0.479598	1.01385	1.45e-15	327.374	-160.687	0.479598	0.0972463	7.89e-13	0.311379	8.89e-06	0.311379	8.89e-06	2.77e-12	4.77e-22
2168	4	BM&BM+Norm	0.93463	7.63e-10	0.297356	0.00786106	0.49546	0.002	0.232707	0.188	0.154582	5.3e-05	0.904827	271.388	-131.694	0.154281	1.01019	4.92e-07	0.110744	437.717	-214.858	0.228499	0.143527	6.48e-05	272.077	-133.039	0.150968	1.05185	6.48e-05	471.256	-232.628	0.150968	0.000736603	0.920062	0.102678	0.149907	0.102678	0.149907	6.36e-10	1.96e-20
2169	16	BM&BM+Norm	0.996666	1.25e-21	0.579031	0.00138565	1.00599	0.001	0.351682	0.001	0.0540708	0.00961403	0.993942	290.667	-141.333	0.0664556	1.34256	3.64e-06	1e-07	587.959	-289.98	0.19744	0.0534339	0.00992045	288.736	-141.368	0.0659201	1.23368	0.00992045	602.667	-298.334	0.0659201	0.018111	1.08e-12	0.19067	0.00720617	0.19067	0.00720617	5.61e-13	2.21e-24
2170	64	BM&BM+Norm	0.999934	1.5e-28	0.0965614	0.362538	1.21465	0.001	0.241801	0.044	-0.00475616	0.716381	1	296.776	-144.388	0.00135277	-0.151009	0.722865	0.0921325	687.618	-339.809	0.00128904	-0.00475616	0.716381	294.776	-144.388	0.00135277	-0.284426	0.716381	703.879	-348.939	0.00135277	-0.00662475	2.73e-08	0.0526668	0.460849	0.0526668	0.460849	8.53e-11	6.15e-23
2171	256	BM&BM+Norm	0.999934	2.81e-28	0.139931	0.0352091	1.36279	0.001	0.180811	0.713	0.0021012	0.597268	1	292.986	-142.493	0.0028588	1.60069	0.170454	0.0943373	870.514	-431.257	0.0190863	0.0021012	0.597268	290.986	-142.493	0.0028588	1.36056	0.597268	938.3	-466.15	0.0028588	0.00100579	0.0267347	0.029966	0.674898	0.029966	0.674898	6.11e-08	1.26e-24
2172	1024	BM&BM+Norm	0.994791	1.96e-21	0.351839	0.000436	0.661347	0.002	0.286942	0.134	0.00160733	0.565834	0.993796	320.107	-156.053	0.00337581	0.563793	0.796056	0.349745	990.614	-491.307	0.00068487	0.000600493	0.824624	319.36	-156.68	0.000503531	0.83853	0.824624	1043.53	-518.763	0.000503531	-0.000556579	0.112684	0.138324	0.0520264	0.138324	0.0520264	9.73e-17	2.49e-24
2173	1	BM&BM+Norm	0.99452	5.35e-23	0.883289	6.2e-13	1.10196	0.001	0.667157	0.001	0.496723	3.06e-15	0.863103	234.876	-113.438	0.471693	0.966926	1.68e-29	1e-07	284.828	-138.414	0.728522	0.429536	3.18e-12	240.979	-117.489	0.392323	0.913364	3.18e-12	316.421	-155.211	0.392323	0.0174779	6.19e-69	0.347562	6.23e-07	0.347562	6.23e-07	4.46e-25	5.02e-30
2174	4	BM&BM+Norm	0.999934	4.99e-15	0.595297	0.000281808	0.708963	0.002	0.400237	0.004	0.203151	6.79e-08	0.89943	277.661	-134.831	0.258199	1.25497	1.48e-10	0.191447	449.02	-220.51	0.343631	0.173632	1.16e-06	278.657	-136.328	0.2153	1.23998	1.16e-06	475.247	-234.624	0.2153	0.000186994	0.584971	0.176339	0.0130414	0.176339	0.0130414	1.32e-13	4.47e-30
2175	16	BM&BM+Norm	0.999934	1.49e-14	0.203354	0.158206	0.570251	0.001	0.203581	0.135	0.0284901	0.116805	1	273.668	-132.834	0.024911	0.756427	0.0264669	0.118236	561.473	-276.737	0.0492591	0.0284901	0.116805	271.668	-132.834	0.024911	0.874374	0.116805	614.063	-304.032	0.024911	-0.000139162	6.15e-53	0.015972	0.823124	0.015972	0.823124	1.59e-23	2.52e-30
2176	64	BM&BM+Norm	0.991808	1.17e-17	6.61e-05	1	0.646807	0.001	0.138963	0.635	0.0198626	0.0700231	0.980547	296.937	-144.469	0.0331051	1.04624	0.0482719	1e-07	702.224	-347.112	0.0392143	0.0148884	0.146618	296.156	-145.078	0.0213789	1.43594	0.146618	753.056	-373.528	0.0213789	0.00223154	0.082287	0.0454982	0.524133	0.0454982	0.524133	2.16e-10	2.31e-26
2177	256	BM&BM+Norm	0.994332	6.14e-26	6.61e-05	1	1.10299	0.001	0.184333	0.43	0.00965567	0.0671151	0.982446	316.638	-154.319	0.0337963	1.18385	0.195077	2.42e-07	869.822	-430.911	0.0170712	0.00779856	0.117779	315.419	-154.71	0.0247806	3.17759	0.117779	916.413	-455.206	0.0247806	-0.00130885	0.00176448	0.149958	0.0350564	0.149958	0.0350564	8.81e-21	9.74e-27
2178	1024	BM&BM+Norm	0.999934	2.85e-36	6.61e-05	1	2.08214	0.001	0.252848	0.009	0.000661262	0.816439	1	312.535	-152.267	0.00055249	0.857445	0.53092	1.18e-07	991.272	-491.636	0.00401882	0.000661262	0.816439	310.535	-152.267	0.00055249	0.835509	0.816439	1024.7	-509.35	0.00055249	-0.00117149	1.38e-05	0.061522	0.388902	0.061522	0.388902	2.68e-21	1.29e-26
2179	1	BM&BM+Norm	0.95994	5.62e-15	0.728018	1.69e-08	0.541035	0.001	0.304905	0.009	0.524851	5.79e-17	0.775481	241.18	-116.59	0.512375	0.962703	2.2e-21	0.18919	295.041	-143.521	0.60321	0.394294	3.2e-12	257.952	-125.976	0.392222	0.994744	3.2e-12	350.49	-172.245	0.392222	-0.000744616	8.1e-46	0.287522	4.31e-05	0.287522	4.31e-05	1.14e-22	2.57e-30
2180	4	BM&BM+Norm	0.999934	2.84e-20	0.563636	8.53e-07	0.879852	0.001	0.385275	0.002	0.216285	2.58e-07	0.94399	296.849	-144.424	0.238307	1.19042	3e-18	1.44e-07	424.686	-208.343	0.540711	0.192612	2.02e-06	295.891	-144.946	0.206689	1.07308	2.02e-06	467.653	-230.826	0.206689	0.0115076	0.00147836	0.173291	0.0147186	0.173291	0.0147186	5.59e-21	1.5e-27
2181	16	BM&BM+Norm	0.999934	3.11e-21	0.121684	0.199961	1.08101	0.001	0.264719	0.138	0.0364098	0.0637449	1	303.132	-147.566	0.0346379	0.888261	0.000670318	1e-07	579.591	-285.796	0.111888	0.0364098	0.0637449	301.132	-147.566	0.0346379	0.951335	0.0637449	627.435	-310.718	0.0346379	0.000315011	4.19e-08	0.285137	5.01e-05	0.285137	5.01e-05	1.97e-11	6.38e-30
2182	64	BM&BM+Norm	0.999934	8.42e-26	6.61e-05	1	1.17674	0.001	0.14635	0.892	0.0104006	0.200881	1	299.088	-145.544	0.0166387	0.783301	0.115048	1e-07	727.971	-359.986	0.0251493	0.0104006	0.200881	297.088	-145.544	0.0166387	1.59978	0.200881	800.664	-397.332	0.0166387	0.000235306	0.327969	0.0260547	0.715355	0.0260547	0.715355	9.1e-17	4.58e-29
2183	256	BM&BM+Norm	0.976706	9.32e-21	6.61e-05	1	0.897926	0.001	0.167457	0.773	-0.0045047	0.353591	0.973059	280.427	-136.214	0.00878694	0.239191	0.822037	1e-07	838.863	-415.431	0.000518747	-0.00418929	0.368712	278.92	-136.46	0.00825279	-1.96997	0.368712	894.244	-444.122	0.00825279	-6.39e-05	0.560044	0.078897	0.26896	0.078897	0.26896	2.84e-16	3.36e-29
2184	1024	BM&BM+Norm	0.997671	6.86e-25	0.104319	0.139579	1.0509	0.001	0.183793	0.599	0.00782986	0.00141724	1	288.71	-140.355	0.0991688	3.99705	0.0167301	5.63e-07	962.962	-477.481	0.05702	0.00782986	0.00141724	286.71	-140.355	0.0991688	12.6655	0.00141724	1025.58	-509.789	0.0991688	0.000992698	0.000395278	0.0608032	0.394476	0.0608032	0.394476	9.88e-17	6.62e-26
2185	1	BM&BM+Norm	0.973366	1.27e-19	0.748168	2e-08	0.865928	0.001	0.488342	0.001	0.453287	6.47e-16	0.803561	217.375	-104.688	0.48799	1.02507	7.6e-27	1e-07	284.148	-138.074	0.692596	0.376241	1.88e-12	226.126	-110.063	0.39872	1.05974	1.88e-12	329.681	-161.841	0.39872	0.0187635	0.162687	0.381904	3.66e-08	0.381904	3.66e-08	6.11e-11	1.94e-22
2186	4	BM&BM+Norm	0.999934	5.07e-30	0.633648	2.15e-06	1.39288	0.001	0.369857	0.012	0.13586	0.000141713	1	304.008	-148.004	0.137994	1.01527	3.82e-18	1e-07	436.056	-214.028	0.538469	0.13586	0.000141713	302.008	-148.004	0.137994	1.01571	0.000141713	503.18	-248.59	0.137994	0.0020222	0.0281425	0.0425841	0.551069	0.0425841	0.551069	9.95e-21	1.06e-29
2187	16	BM&BM+Norm	0.995354	2.67e-16	6.71e-05	1	0.520674	0.001	0.14553	0.858	0.0306377	0.0866939	0.988308	306.886	-149.443	0.0296504	1.1464	0.000114391	1e-07	584.418	-288.209	0.141556	0.0277716	0.105177	305.172	-149.586	0.0265655	0.95657	0.105177	659.106	-326.553	0.0265655	0.00231404	0.27993	0.0706524	0.322317	0.0706524	0.322317	2.28e-12	7.01e-25
2188	64	BM&BM+Norm	0.977702	1.14e-18	6.61e-05	1	0.695742	0.001	0.158848	0.849	-0.00503145	0.590561	0.981486	293.88	-142.94	0.00296446	0.442839	0.459105	1e-07	726.902	-359.451	0.00560544	-0.00550811	0.523656	292.084	-143.042	0.0041624	-0.755686	0.523656	784.224	-389.112	0.0041624	0.000553709	1.3e-11	0.121218	0.0889078	0.121218	0.0889078	4.85e-21	1e-29
2189	256	BM&BM+Norm	0.999934	2.06e-28	0.0565231	0.671277	1.25138	0.001	0.156058	0.792	0.00122129	0.771278	1	291.212	-141.606	0.000866367	1.57396	0.0992268	1e-07	860.849	-426.424	0.0274905	0.00122129	0.771278	289.212	-141.606	0.000866367	0.709386	0.771278	925.661	-459.83	0.000866367	-0.00315306	0.00014816	0.0615901	0.388377	0.0615901	0.388377	4.36e-15	7.65e-21
2190	1024	BM&BM+Norm	0.999934	5.42e-28	6.61e-05	1	1.16097	0.001	0.143752	0.962	0.00250726	0.338304	1	314.827	-153.414	0.00935932	0.61405	0.678076	1e-07	972.292	-482.146	0.00176559	0.00250726	0.338304	312.827	-153.414	0.00935932	3.73289	0.338304	1043.4	-518.701	0.00935932	0.00147507	4.2e-07	0.160216	0.0242424	0.160216	0.0242424	5.64e-12	8.88e-26
2191	1	BM&BM+Norm	0.999934	8.26e-26	0.681791	2.96e-11	0.935261	0.001	0.425536	0.009	0.428537	6.81e-16	0.986816	225.312	-108.656	0.487469	0.966013	6.51e-30	1e-07	293.021	-142.511	0.733703	0.418392	1.49e-15	223.681	-108.84	0.47932	1.14562	1.49e-15	324.409	-159.205	0.47932	0.00813604	0.000122749	0.388484	2.05e-08	0.388484	2.05e-08	2.14e-22	2.29e-29
2192	4	BM&BM+Norm	0.992326	2.57e-15	0.603008	0.00140361	0.642181	0.001	0.374881	0.003	0.092735	0.00373148	0.990159	258.111	-125.056	0.0826378	0.845732	0.00074155	0.424412	464.621	-228.311	0.110177	0.0910697	0.00381189	256.204	-125.102	0.0822731	0.903408	0.00381189	485.659	-239.829	0.0822731	0.0410819	6.43e-07	0.106542	0.135106	0.106542	0.135106	1.26e-28	4.96e-28
2193	16	BM&BM+Norm	0.953336	3.46e-12	6.61e-05	1	0.531726	0.001	0.195429	0.276	0.06308	0.0076401	0.962334	304.187	-148.093	0.0703814	0.668143	0.0199889	1e-07	565.523	-278.761	0.0540017	0.0645423	0.00517941	303.645	-148.822	0.0770288	1.19346	0.00517941	595.374	-294.687	0.0770288	-0.0113709	7.53e-05	0.100882	0.157195	0.100882	0.157195	2.25e-07	3.35e-23
2194	64	BM&BM+Norm	0.999934	1.92e-14	6.61e-05	1	0.557075	0.001	0.17965	0.37	0.00485941	0.642386	1	285.197	-138.599	0.00220917	1.43042	0.0155093	1e-07	693.825	-342.913	0.0583074	0.00485941	0.642386	283.197	-138.599	0.00220917	0.454617	0.642386	737.051	-365.525	0.00220917	0.00233073	0.0213693	0.0445938	0.53242	0.0445938	0.53242	8.98e-07	8.58e-24
2195	256	BM&BM+Norm	0.999934	5.04e-24	0.111684	0.145992	1.15644	0.001	0.245951	0.261	0.00449348	0.387948	1	308.356	-150.178	0.00761549	1.65407	0.159682	0.171503	859.242	-425.621	0.0200747	0.00449348	0.387948	306.356	-150.178	0.00761549	1.69479	0.387948	899.625	-446.812	0.00761549	0.00274613	4.88e-08	-0.0212066	0.766618	-0.0212066	0.766618	7.13e-12	1.57e-25
2196	1024	BM&BM+Norm	0.999934	1.32e-17	6.61e-05	1	0.871406	0.001	0.171271	0.758	0.00425995	0.0566237	1	286.26	-139.13	0.0365809	0.149765	0.951845	1e-07	1002.6	-497.298	3.74e-05	0.00425995	0.0566237	284.26	-139.13	0.0365809	8.58718	0.0566237	1045.14	-519.568	0.0365809	-0.00435895	9.79e-58	0.0423584	0.553183	0.0423584	0.553183	2.39e-26	1.55e-28
2197	1	BM&BM+Norm	0.999934	8.4e-21	0.752792	2.17e-11	0.952052	0.001	0.484879	0.001	0.578735	3.56e-21	0.724356	245.976	-118.988	0.599294	1.0212	1.45e-34	1e-07	286.259	-139.13	0.785842	0.446565	3.21e-15	258.854	-126.427	0.471157	1.05507	3.21e-15	344.832	-169.416	0.471157	0.0444911	1.68e-05	0.417551	1.34e-09	0.417551	1.34e-09	2.25e-13	1.46e-22
2198	4	BM&BM+Norm	0.999934	1.79e-19	0.489731	0.000133472	0.808579	0.001	0.239539	0.017	0.127134	0.000672608	0.965592	282.961	-137.481	0.11183	1.11605	6.36e-13	1e-07	432.255	-212.127	0.411663	0.104315	0.00271304	281.901	-137.95	0.0880874	0.844435	0.00271304	491.026	-242.513	0.0880874	-0.00633705	7.07e-52	0.111834	0.116687	0.111834	0.116687	5.23e-25	5.78e-30
2199	16	BM&BM+Norm	0.999934	3.27e-18	6.61e-05	1	0.894921	0.001	0.205362	0.44	0.0242983	0.2109	1	304.609	-148.305	0.0159252	0.912388	0.000975601	1e-07	577.332	-284.666	0.105521	0.0242983	0.2109	302.609	-148.305	0.0159252	0.655404	0.2109	632.094	-313.047	0.0159252	-0.000466637	0.873094	0.208077	0.00331936	0.208077	0.00331936	6.23e-08	9.27e-24
2200	64	BM&BM+Norm	0.999934	6.62e-21	6.61e-05	1	0.864051	0.001	0.173719	0.8	0.0204735	0.0331412	1	312.005	-152.003	0.0454802	1.75509	0.000140376	1e-07	700.222	-346.111	0.138152	0.0204735	0.0331412	310.005	-152.003	0.0454802	2.22141	0.0331412	778.682	-386.341	0.0454802	-0.000368797	0.688214	0.0781163	0.273738	0.0781163	0.273738	3.9e-14	1.34e-25
2201	256	BM&BM+Norm	0.997651	8.46e-18	0.140688	0.266844	0.706998	0.001	0.2209	0.251	0.0110093	0.057689	0.999032	312.842	-152.421	0.0362745	1.18158	0.314443	0.127761	853.101	-422.55	0.0103248	0.0109922	0.0576242	310.843	-152.422	0.0362929	3.30169	0.0576242	881.343	-437.672	0.0362929	-0.00278647	1.22e-05	0.0172057	0.809712	0.0172057	0.809712	1.36e-08	3.62e-24
2202	1024	BM&BM+Norm	0.999934	3.52e-25	6.61e-05	1	0.904272	0.001	0.158241	0.668	0.00158211	0.475933	1	277.751	-134.876	0.00519835	-0.0928396	0.964844	1e-07	992.719	-492.36	1.99e-05	0.00158211	0.475933	275.751	-134.876	0.00519835	3.28571	0.475933	1039.61	-516.804	0.00519835	0.00283409	2.17e-17	-0.202705	0.00424388	-0.202705	0.00424388	6.21e-25	1.18e-26
2203	1	BM&BM+Norm	0.907837	3.21e-12	0.722868	8.96e-07	0.662594	0.001	0.446238	0.016	0.555104	1.44e-23	0.713727	192.816	-92.4081	0.641703	1.14687	6.03e-25	0.408311	263.811	-127.905	0.664039	0.510917	1.58e-21	199.461	-96.7304	0.605874	1.18586	1.58e-21	283.662	-138.831	0.605874	0.0637172	0.00059479	0.318061	5.57e-06	0.318061	5.57e-06	8.92e-13	4.16e-19
2204	4	BM&BM+Norm	0.999146	2.19e-23	0.797811	1.22e-05	0.748786	0.001	0.293368	0.001	0.153884	8.45e-05	0.986921	288.515	-140.258	0.146575	0.987156	2.4e-12	1e-07	443.058	-217.529	0.395723	0.145362	0.000127982	286.986	-140.493	0.13969	0.960982	0.000127982	475.859	-234.929	0.13969	0.0179819	1.71e-05	0.159093	0.0252651	0.159093	0.0252651	2.87e-12	6.65e-26
2205	16	BM&BM+Norm	0.999934	8.02e-20	0.362507	0.114342	0.759698	0.001	0.238891	0.034	0.0346206	0.0818876	1	283.51	-137.755	0.0305687	0.844634	0.00294847	1e-07	571.398	-281.699	0.086665	0.0346206	0.0818876	281.51	-137.755	0.0305687	0.882963	0.0818876	605.393	-299.697	0.0305687	-0.00176408	2.46e-19	0.0069854	0.92213	0.0069854	0.92213	7.64e-19	4.21e-30
2206	64	BM&BM+Norm	0.999934	3.56e-09	0.0898078	0.145751	0.524257	0.002	0.269538	0.066	0.0314115	0.00615636	1	293.459	-142.73	0.0740732	1.69256	0.00797492	0.0819855	693.52	-342.76	0.0696484	0.0314115	0.00615636	291.459	-142.73	0.0740732	2.35816	0.00615636	723.306	-358.653	0.0740732	0.00196994	4.29e-114	0.108596	0.127706	0.108596	0.127706	3.52e-28	3.21e-30
2207	256	BM&BM+Norm	0.999459	2.85e-31	0.129394	0.265155	1.23281	0.001	0.121427	0.695	0.00354537	0.345441	1	298.983	-145.491	0.00908787	2.07909	0.0190571	1e-07	866.307	-429.153	0.0548105	0.00354537	0.345441	296.983	-145.491	0.00908787	2.5633	0.345441	955.324	-474.662	0.00908787	-0.00245821	1.89e-10	0.146282	0.0398209	0.146282	0.0398209	6.56e-17	6.02e-27
2208	1024	BM&BM+Norm	0.912043	2.77e-15	6.61e-05	1	0.811034	0.001	0.172618	0.811	0.00280268	0.289143	0.924615	299.792	-145.896	0.0114578	-0.14615	0.950146	1e-07	991.13	-491.565	4.01e-05	0.00308465	0.2061	302.064	-148.032	0.016262	5.27193	0.2061	1046.44	-520.218	0.016262	0.000896267	0.0485022	0.0482995	0.498888	0.0482995	0.498888	3.48e-10	3.77e-20
2209	1	BM&BM+Norm	0.982456	6.51e-12	0.544849	0.00245396	0.662625	0.001	0.375369	0.015	0.419437	4.92e-14	0.885514	244.042	-118.021	0.441241	1.00103	1.78e-21	1e-07	305	-148.5	0.604916	0.37036	1.18e-12	246.557	-120.278	0.404291	1.09162	1.18e-12	354.651	-174.325	0.404291	0.0178037	3.16e-12	0.447046	5.69e-11	0.447046	5.69e-11	2.34e-08	2.87e-29
2210	4	BM&BM+Norm	0.999934	2.05e-27	0.597087	1.08e-07	1.13915	0.001	0.203552	0.347	0.0394572	0.247783	1	279.695	-135.847	0.0136064	0.683716	7.8e-05	0.377854	437.662	-214.831	0.147899	0.0394572	0.247783	277.695	-135.847	0.0136064	0.34484	0.247783	494.481	-244.241	0.0136064	0.0293592	7.19e-10	0.0140226	0.84442	0.0140226	0.84442	1.28e-12	5.93e-25
2211	16	BM&BM+Norm	0.976555	5.07e-20	0.13647	0.499769	0.894569	0.001	0.181803	0.541	0.0625997	0.000610954	0.989218	291.485	-141.742	0.113457	1.21076	1.74e-05	1e-07	582.298	-287.149	0.172445	0.0622646	0.000406076	289.684	-141.842	0.120356	1.93297	0.000406076	633.226	-313.613	0.120356	0.00223524	6.93e-53	0.184268	0.00943931	0.184268	0.00943931	1.25e-23	3.32e-30
2212	64	BM&BM+Norm	0.9817	2.43e-17	0.0105719	0.86469	0.620982	0.001	0.102989	0.978	-0.00426315	0.553406	0.982984	287.574	-139.787	0.00359603	0.870657	0.211989	1e-07	744.855	-368.428	0.01585	-0.00438876	0.517661	285.923	-139.961	0.00428356	-0.976031	0.517661	826.368	-410.184	0.00428356	-0.00307998	0.0115806	-0.000680993	0.992404	-0.000680993	0.992404	0.000649026	8.51e-24
2213	256	BM&BM+Norm	0.973904	6.25e-17	6.61e-05	1	0.689812	0.001	0.187972	0.492	0.000564419	0.907479	0.97313	303.724	-147.862	0.00013852	3.00817	0.0160689	1e-07	873.197	-432.598	0.0577049	1.7e-05	0.997108	302.262	-148.131	1.35e-07	0.00792128	0.997108	916.61	-455.305	1.35e-07	-0.00109375	0.00192544	0.0357494	0.616776	0.0357494	0.616776	1.01e-08	1.05e-25
2214	1024	BM&BM+Norm	0.999934	5.27e-15	0.0764468	0.451042	0.700482	0.001	0.257769	0.113	0.000109487	0.973016	1	341.102	-166.551	1.17e-05	0.546079	0.797411	0.074884	1003.62	-497.809	0.000675606	0.000109487	0.973016	339.102	-166.551	1.17e-05	0.107186	0.973016	1027.75	-510.877	1.17e-05	-0.00191005	0.000566556	-0.139672	0.0497634	-0.139672	0.0497634	3.47e-12	1.56e-21
2215	1	BM&BM+Norm	0.954487	3.67e-20	0.892441	2.42e-14	0.875417	0.001	0.682409	0.002	0.576256	5.71e-21	0.605754	223.577	-107.788	0.595455	1.06183	2.05e-26	0.223317	278.161	-135.081	0.686322	0.43768	1.31e-12	245.834	-119.917	0.40303	0.920832	1.31e-12	320.213	-157.107	0.40303	0.0979639	1.72e-16	0.217983	0.00207779	0.217983	0.00207779	1.78e-17	1.07e-24
2216	4	BM&BM+Norm	0.999934	1.75e-26	0.626745	2.56e-07	1.38906	0.001	0.344603	0.004	0.147052	4.76e-05	0.9858	264.883	-128.442	0.156027	1.0487	5e-14	1e-07	427.003	-209.502	0.441044	0.132793	0.000145876	263.592	-128.796	0.137512	1.03554	0.000145876	468.981	-231.491	0.137512	0.002914	0.434911	0.162479	0.0222882	0.162479	0.0222882	7.61e-20	2.58e-27
2217	16	BM&BM+Norm	0.999934	2.99e-19	0.0820745	0.392681	0.724042	0.001	0.119682	0.748	0.0382163	0.0183052	1	291.064	-141.532	0.0554931	1.03354	7.72e-05	1.05e-07	558.794	-275.397	0.148079	0.0382163	0.0183052	289.064	-141.532	0.0554931	1.45208	0.0183052	652.813	-323.406	0.0554931	0.00832482	7.12e-05	0.065826	0.356538	0.065826	0.356538	9.38e-07	2.75e-25
2218	64	BM&BM+Norm	0.999934	1.06e-16	6.61e-05	1	0.694473	0.001	0.181885	0.943	0.00896551	0.334768	1	309.818	-150.909	0.00949667	0.871969	0.116393	1e-07	718.724	-355.362	0.0249665	0.00896551	0.334768	307.818	-150.909	0.00949667	1.05924	0.334768	785.01	-389.505	0.00949667	0.000317592	0.777308	0.0603842	0.397747	0.0603842	0.397747	1.04e-06	3.32e-26
2219	256	BM&BM+Norm	0.999934	1.88e-18	6.61e-05	1	0.773874	0.001	0.121506	0.989	0.00464346	0.316802	1	314.891	-153.446	0.0102252	0.709917	0.443966	1e-07	835.346	-413.673	0.00599225	0.00464346	0.316802	312.891	-153.446	0.0102252	2.20206	0.316802	929.06	-461.53	0.0102252	0.00721631	8.47e-36	0.0695595	0.329873	0.0695595	0.329873	3.41e-25	4.78e-26
2220	1024	BM&BM+Norm	0.999934	1.84e-22	6.61e-05	1	0.719243	0.015	0.265092	0.311	-0.0026556	0.333226	1	310.241	-151.12	0.00955717	-1.42489	0.420513	1e-07	978	-485	0.00663298	-0.0026556	0.333226	308.241	-151.12	0.00955717	-3.59887	0.333226	1029.41	-511.706	0.00955717	-0.000519988	6.28e-05	-0.0214818	0.763678	-0.0214818	0.763678	3.78e-15	1.04e-27
2221	1	BM&BM+Norm	0.999934	7.21e-26	0.936381	3.95e-14	0.954566	0.001	0.462528	0.001	0.363171	1.86e-10	1	241.15	-116.575	0.340598	0.998154	1.93e-29	1e-07	294.703	-143.352	0.72776	0.363171	1.86e-10	239.15	-116.575	0.340598	0.937846	1.86e-10	334.022	-164.011	0.340598	0.000297252	0.824238	0.363646	1.72e-07	0.363646	1.72e-07	1.97e-12	3.53e-29
2222	4	BM&BM+Norm	0.999934	2.23e-20	0.437408	5.49e-06	1.20478	0.001	0.386745	0.001	0.162772	1.41e-05	1	290.773	-141.386	0.175786	1.15397	2.38e-16	1e-07	425.023	-208.512	0.49826	0.162772	1.41e-05	288.773	-141.386	0.175786	1.07995	1.41e-05	478.005	-236.003	0.175786	0.00472958	0.217477	0.202479	0.00428737	0.202479	0.00428737	1.87e-12	8.66e-26
2223	16	BM&BM+Norm	0.999934	5.5e-31	0.28741	0.0121489	1.25878	0.001	0.15999	0.59	0.0346646	0.0614216	1	314.513	-153.257	0.0352457	0.893464	1.16e-05	1e-07	581.91	-286.955	0.178949	0.0346646	0.0614216	312.513	-153.257	0.0352457	1.01676	0.0614216	650.38	-322.19	0.0352457	0.000876813	0.297935	0.0862635	0.22668	0.0862635	0.22668	1.99e-09	8.02e-28
2224	64	BM&BM+Norm	0.990611	6.96e-25	0.00906553	0.86743	1.18034	0.001	0.179008	0.408	0.014198	0.152005	0.988202	276.87	-134.435	0.0208259	1.2935	0.00760701	1e-07	694.52	-343.26	0.0704556	0.0135599	0.165995	275.242	-134.621	0.0194867	1.43709	0.165995	741.568	-367.784	0.0194867	0.0054134	3.48e-11	0.137458	0.0535243	0.137458	0.0535243	2.67e-15	4.96e-26
2225	256	BM&BM+Norm	0.969143	8.24e-23	6.61e-05	1	0.726622	0.001	0.124015	0.84	0.000248484	0.960804	0.969005	306.723	-149.362	2.48e-05	1.05902	0.293677	1e-07	862.498	-427.249	0.0112457	-0.000491617	0.917512	306.406	-150.203	0.000110006	-0.223763	0.917512	918.471	-456.235	0.000110006	0.000521701	1.25e-186	0.0232937	0.74441	0.0232937	0.74441	1.26e-29	2.57e-30
2226	1024	BM&BM+Norm	0.999934	7.34e-27	6.61e-05	1	1.30375	0.001	0.224315	0.37	0.00188503	0.535314	1	311.769	-151.885	0.00393366	3.01684	0.0431885	2.31e-07	963.226	-477.613	0.0410602	0.00188503	0.535314	309.769	-151.885	0.00393366	2.08679	0.535314	1010.71	-502.356	0.00393366	-0.00106326	0.000707365	-0.0450885	0.527879	-0.0450885	0.527879	3.21e-06	3.19e-23
2227	1	BM&BM+Norm	0.999934	1.11e-20	0.714757	6.37e-08	0.805479	0.001	0.302634	0.001	0.39697	1.75e-11	0.920909	256.767	-124.384	0.371138	0.93217	2.54e-24	1.94e-07	306.217	-149.109	0.65407	0.30925	8.82e-10	256.476	-125.238	0.319722	1.03386	8.82e-10	377.167	-185.584	0.319722	0.00896786	0.68368	0.234743	0.000898181	0.234743	0.000898181	1.86e-23	2.77e-24
2228	4	BM&BM+Norm	0.999934	4.93e-29	0.372373	0.000800629	1.26454	0.001	0.255103	0.043	0.115405	0.000686793	1	283.047	-137.524	0.111476	0.869299	3.61e-11	1e-07	448.636	-220.318	0.36191	0.115405	0.000686793	281.047	-137.524	0.111476	0.965955	0.000686793	493.514	-243.757	0.111476	0.00480144	0.00565928	0.282607	5.87e-05	0.282607	5.87e-05	9.89e-11	2.13e-27
2229	16	BM&BM+Norm	0.999934	1.58e-22	0.113199	0.253576	0.919957	0.001	0.162987	0.371	0.0838617	0.000616919	0.98711	321.759	-156.88	0.113293	1.01563	4.67e-06	0.0854523	550.598	-271.299	0.193485	0.074481	0.00126837	320.544	-157.272	0.101058	1.35684	0.00126837	610.781	-302.39	0.101058	0.00214438	0.20864	0.151	0.0337975	0.151	0.0337975	9.79e-21	4.77e-27
2230	64	BM&BM+Norm	0.999934	4.88e-25	0.0128712	0.861844	0.944167	0.001	0.198763	0.329	0.0106485	0.330866	1	302.319	-147.16	0.00965044	1.17485	0.00815978	1e-07	702.159	-347.08	0.0692568	0.0106485	0.330866	300.319	-147.16	0.00965044	0.906275	0.330866	744.712	-369.356	0.00965044	0.00867081	1.97e-09	0.148137	0.0373525	0.148137	0.0373525	1.66e-09	8.21e-24
2231	256	BM&BM+Norm	0.999934	6.01e-21	6.61e-05	1	0.821118	0.001	0.148391	0.929	0.0064285	0.204643	1	320.388	-156.194	0.0163661	1.40846	0.117543	1e-07	845.84	-418.92	0.0248122	0.0064285	0.204643	318.388	-156.194	0.0163661	2.54586	0.204643	916.537	-455.268	0.0163661	0.000837131	0.00163039	0.162195	0.0225261	0.162195	0.0225261	5.73e-16	5.98e-28
2232	1024	BM&BM+Norm	0.999934	5.69e-28	6.61e-05	1	1.09146	0.001	0.163544	0.477	0.00184448	0.384821	1	312.455	-152.227	0.00771606	1.66232	0.378543	2.64e-07	1018.12	-505.058	0.00792143	0.00184448	0.384821	310.455	-152.227	0.00771606	4.18332	0.384821	1083.12	-538.56	0.00771606	3.14e-05	0.0267373	0.0650221	0.362451	0.0650221	0.362451	6.2e-09	3.89e-30
2233	1	BM&BM+Norm	0.994735	2.3e-14	0.747809	1.76e-06	0.607446	0.001	0.45294	0.012	0.48321	2.13e-18	0.706018	214.296	-103.148	0.543899	1.11257	3.22e-24	0.0520645	289.128	-140.564	0.652411	0.368013	2.03e-13	223.67	-108.835	0.425015	1.15489	2.03e-13	338.035	-166.017	0.425015	-0.0438436	3.53e-52	0.439293	1.38e-10	0.439293	1.38e-10	1.36e-24	1.41e-29
2234	4	BM&BM+Norm	0.982133	3.39e-27	0.517232	9.2e-05	0.871231	0.001	0.194252	0.136	0.133721	1.79e-05	0.969667	260.792	-126.396	0.17195	1.0761	1.37e-13	1e-07	439.125	-215.563	0.429608	0.119429	2.45e-05	260.206	-127.103	0.16689	1.3974	2.45e-05	506.171	-250.085	0.16689	0.0059817	4.21e-08	0.102508	0.150586	0.102508	0.150586	2.54e-16	1.99e-28
2235	16	BM&BM+Norm	0.999951	1.81e-23	0.273619	0.0359901	0.761178	0.001	0.210291	0.182	0.039536	0.0685707	0.945037	292.064	-142.032	0.0334465	0.829619	0.00121647	1.22e-07	575.345	-283.673	0.10177	0.0327178	0.100316	290.506	-142.253	0.0273168	0.834922	0.100316	614.448	-304.224	0.0273168	0.00756272	4.11e-20	0.11203	0.116043	0.11203	0.116043	8.92e-22	1.48e-28
2236	64	BM&BM+Norm	0.999934	3.5e-22	6.61e-05	1	1.0827	0.001	0.19561	0.374	0.0269515	0.00423111	1	280.142	-136.071	0.0804883	1.06837	0.0349902	1e-07	702.069	-347.034	0.0445711	0.0269515	0.00423111	278.142	-136.071	0.0804883	2.98641	0.00423111	748.921	-371.46	0.0804883	-0.00631317	8.43e-09	0.0675126	0.344329	0.0675126	0.344329	1.35e-11	1.16e-25
2237	256	BM&BM+Norm	0.999934	5.65e-21	7.51e-05	1	0.836173	0.001	0.184088	0.424	-0.00205992	0.698824	1	308.46	-150.23	0.00153416	-1.15478	0.278379	1e-07	866.949	-429.475	0.0119786	-0.00205992	0.698824	306.46	-150.23	0.00153416	-0.744768	0.698824	895.5	-444.75	0.00153416	0.0026619	4.49e-89	0.0073085	0.91854	0.0073085	0.91854	1.64e-27	6.6e-30
2238	1024	BM&BM+Norm	0.98337	4.66e-20	6.61e-05	1	0.748493	0.001	0.148609	0.806	0.00101025	0.712084	0.985133	327.284	-159.642	0.00139597	-0.942946	0.61054	1e-07	992.587	-492.294	0.00265684	0.001168	0.657137	325.539	-159.769	0.00201865	1.72829	0.657137	1055.5	-524.749	0.00201865	-0.00100692	0.010311	0.0173371	0.808287	0.0173371	0.808287	4.35e-11	5.14e-23
2239	1	BM&BM+Norm	0.994276	2.68e-26	0.834838	4.86e-13	1.13635	0.001	0.52571	0.001	0.535905	3.45e-19	0.718137	251.818	-121.909	0.560392	1.03027	1.06e-35	1e-07	292.219	-142.11	0.796971	0.374914	1.88e-12	257.703	-125.851	0.398685	1.0634	1.88e-12	361.956	-177.978	0.398685	0.00098922	0.000249945	0.338472	1.25e-06	0.338472	1.25e-06	2.08e-11	3.37e-30
2240	4	BM&BM+Norm	0.999934	7.3e-29	0.561457	2.07e-07	1.06096	0.001	0.23838	0.01	0.189296	2.13e-07	0.978658	294.371	-143.186	0.241177	1.05823	4.39e-18	0.0359959	430.61	-211.305	0.537155	0.163925	1.29e-06	293.454	-143.727	0.213621	1.30316	1.29e-06	500.768	-247.384	0.213621	0.0274702	1.56e-18	0.275088	9.32e-05	0.275088	9.32e-05	8.93e-16	7.83e-26
2241	16	BM&BM+Norm	0.977618	4.55e-19	0.356266	0.118226	0.659184	0.001	0.224217	0.074	0.0350213	0.0640717	0.967515	299.305	-145.652	0.0345543	1.39064	9.96e-05	0.082309	603.825	-297.913	0.143854	0.0313791	0.0846305	298.328	-146.164	0.0300378	0.957257	0.0846305	640.121	-317.061	0.0300378	-0.0232338	2.64e-06	-0.00885136	0.901421	-0.00885136	0.901421	6.55e-09	1.11e-15
2242	64	BM&BM+Norm	0.99429	5.16e-23	6.61e-05	1	0.915772	0.001	0.187012	0.553	0.00834896	0.369719	0.994151	305.896	-148.948	0.00821831	0.536019	0.288349	1e-07	725.013	-358.507	0.0114954	0.00820186	0.370103	303.955	-148.978	0.00820519	1.00041	0.370103	784.335	-389.168	0.00820519	0.00717183	9.5e-42	0.0846573	0.235471	0.0846573	0.235471	1.6e-25	9.07e-29
2243	256	BM&BM+Norm	0.999934	4.32e-12	0.462836	0.281162	0.601091	0.001	0.261606	0.147	-0.000664155	0.889491	1	315.391	-153.696	0.000197996	1.46682	0.404334	0.426665	908.154	-450.077	0.00710681	-0.000664155	0.889491	313.391	-153.696	0.000197996	-0.298117	0.889491	924.064	-459.032	0.000197996	-0.000388435	3.94e-37	-0.113993	0.109759	-0.113993	0.109759	2.75e-23	3.69e-30
2244	1024	BM&BM+Norm	0.997541	5.22e-25	6.61e-05	1	0.885146	0.001	0.14971	0.67	0.000516866	0.809499	0.998365	270.718	-131.359	0.000595873	0.745702	0.714534	1.9e-07	977.841	-484.921	0.00137124	0.000535794	0.801407	268.723	-131.362	0.000648658	1.21065	0.801407	1041.01	-517.507	0.000648658	0.000961696	1.09e-08	-0.0368764	0.605709	-0.0368764	0.605709	1.08e-08	9.17e-26
2245	1	BM&BM+Norm	0.992817	7.77e-20	0.821721	2.43e-07	0.571086	0.001	0.29895	0.001	0.492701	7.1e-16	0.852506	260.595	-126.297	0.487029	0.930634	1.18e-27	1e-07	301.816	-146.908	0.704037	0.418059	1.02e-12	265.736	-129.868	0.406058	0.971293	1.02e-12	350.036	-172.018	0.406058	-0.0159436	9.14e-09	0.354983	3.47e-07	0.354983	3.47e-07	5.93e-12	3.45e-29
2246	4	BM&BM+Norm	0.994591	3.43e-18	0.346974	0.00313943	0.750402	0.001	0.201178	0.186	0.128297	0.000610999	0.979244	300.584	-146.292	0.113456	0.926549	7.98e-11	1e-07	433.858	-212.929	0.351681	0.110374	0.00097311	299.239	-146.62	0.105565	0.956431	0.00097311	515.173	-254.586	0.105565	-0.00121114	3.34e-34	0.218447	0.00203172	0.218447	0.00203172	1.81e-24	2.89e-30
2247	16	BM&BM+Norm	0.96572	2.7e-15	0.0572384	0.560755	0.610292	0.001	0.188763	0.179	0.0513832	0.00934392	0.950975	278.948	-135.474	0.0669422	1.26478	2.04e-05	1e-07	553.867	-272.934	0.169875	0.0432877	0.0169453	279.128	-136.564	0.056803	1.31222	0.0169453	620.289	-307.145	0.056803	-0.00894792	0.0274546	0.123869	0.0821028	0.123869	0.0821028	1.96e-21	6.45e-23
2248	64	BM&BM+Norm	0.990337	1.11e-12	6.61e-05	1	0.509461	0.001	0.15464	0.636	-0.0012985	0.915754	0.99163	319.791	-155.896	0.000114764	0.839781	0.103156	1e-07	694.461	-343.231	0.0268732	-0.00237763	0.84241	317.85	-155.925	0.000405309	-0.170467	0.84241	745.093	-369.547	0.000405309	0.000376308	0.684251	-0.0199915	0.779637	-0.0199915	0.779637	8.43e-13	6.31e-26
2249	256	BM&BM+Norm	0.991707	1.05e-13	0.00242759	0.971163	0.587622	0.001	0.211133	0.164	0.00504169	0.334917	0.988992	303.107	-147.554	0.00949083	1.10545	0.334539	0.0127024	843.281	-417.641	0.00950561	0.00440348	0.385103	301.485	-147.742	0.00770694	1.75019	0.385103	899.994	-446.997	0.00770694	-0.00124239	1.14e-11	0.130073	0.0678135	0.130073	0.0678135	1.66e-14	1.01e-28
2250	1024	BM&BM+Norm	0.928453	6.9e-15	6.61e-05	1	0.604169	0.001	0.09073	0.994	0.00180415	0.508435	0.935193	321.05	-156.525	0.00447489	-0.630165	0.762857	1e-07	987.343	-489.672	0.00093331	0.00255183	0.168495	320.391	-157.195	0.0192607	7.54778	0.168495	1119.61	-556.805	0.0192607	-0.000152931	0.53843	0.101349	0.155275	0.101349	0.155275	6e-10	1.43e-24
2251	1	BM&BM+Norm	0.999934	8.33e-21	0.870007	2.9e-09	0.843483	0.001	0.403271	0.001	0.535252	1.81e-19	0.85787	261.556	-126.778	0.566098	0.993548	1.97e-31	1e-07	308.955	-150.478	0.751997	0.43483	1.83e-15	266.812	-130.406	0.477111	1.09724	1.83e-15	359.371	-176.686	0.477111	-0.00485745	8.04e-06	0.326111	3.13e-06	0.326111	3.13e-06	6.81e-08	5.21e-30
2252	4	BM&BM+Norm	0.996152	2.96e-18	0.432243	0.00117678	0.660072	0.001	0.219608	0.059	0.182733	5.87e-07	0.920743	292.677	-142.338	0.225785	1.15113	1.55e-13	0.0224815	443.771	-217.885	0.42819	0.143932	1.15e-05	293.63	-143.815	0.179056	1.24404	1.15e-05	509.308	-251.654	0.179056	-0.00273623	0.13755	0.172763	0.0150281	0.172763	0.0150281	5.82e-11	1.69e-28
2253	16	BM&BM+Norm	0.999934	6.89e-42	0.673531	8.81e-08	1.81457	0.001	0.290919	0.001	0.0802513	0.000190126	1	295.366	-143.683	0.133092	1.31956	3.6e-14	1e-07	571.19	-281.595	0.444749	0.0802513	0.000190126	293.366	-143.683	0.133092	1.65844	0.000190126	596.213	-295.106	0.133092	0.00546083	0.0063564	0.00583057	0.934974	0.00583057	0.934974	5.93e-08	1.55e-24
2254	64	BM&BM+Norm	0.995921	5.76e-21	6.61e-05	1	0.83811	0.001	0.132971	0.893	0.00750459	0.329448	0.99169	275.841	-133.92	0.00970693	1.38784	0.0181151	1e-07	713.654	-352.827	0.0556701	0.00566561	0.441468	274.257	-134.128	0.00605803	1.06926	0.441468	798.288	-396.144	0.00605803	-0.0009805	3.09e-05	0.153766	0.0306407	0.153766	0.0306407	1.66e-10	4.88e-29
2255	256	BM&BM+Norm	0.999934	1.24e-40	0.147373	0.460793	2.64249	0.001	0.152098	0.598	-0.00570123	0.244779	1	322.105	-157.053	0.0137794	1.34648	0.0451913	1e-07	878.144	-435.072	0.0403073	-0.00570123	0.244779	320.105	-157.053	0.0137794	-2.41691	0.244779	925.061	-459.531	0.0137794	0.000482343	0.120848	-0.00713072	0.920515	-0.00713072	0.920515	7.17e-12	5.92e-28
2256	1024	BM&BM+Norm	0.999934	1.7e-28	6.61e-05	1	1.47323	0.001	0.263173	0.073	0.00334827	0.295021	1	313.508	-152.754	0.0111836	3.53337	0.0161998	1e-07	969.242	-480.621	0.0575671	0.00334827	0.295021	311.508	-152.754	0.0111836	3.34012	0.295021	1002.04	-498.02	0.0111836	0.00173682	1.97e-08	0.178095	0.0121532	0.178095	0.0121532	1.34e-13	1.64e-25
2257	1	BM&BM+Norm	0.999934	3.06e-27	0.810408	4.04e-12	1.01833	0.001	0.38392	0.001	0.50653	9.65e-18	0.788454	248.563	-120.282	0.529725	0.975997	5.72e-33	1.41e-07	297.935	-144.967	0.769219	0.345143	2.22e-10	263.023	-128.512	0.338273	0.980094	2.22e-10	367.392	-180.696	0.338273	0.00139404	1.35e-90	0.279226	7.24e-05	0.279226	7.24e-05	5.18e-28	2.54e-30
2258	4	BM&BM+Norm	0.999934	1.28e-20	0.643584	3.16e-08	1.27383	0.001	0.46845	0.001	0.109941	0.00627	1	308.971	-150.486	0.0737604	1.14136	3.52e-15	0.00210743	441.18	-216.59	0.470193	0.109941	0.00627	306.971	-150.486	0.0737604	0.670908	0.00627	487.84	-240.92	0.0737604	0.0137473	0.000102619	0.177866	0.0122658	0.177866	0.0122658	5.33e-15	1.26e-27
2259	16	BM&BM+Norm	0.999934	7.12e-28	0.396214	0.00161286	1.35474	0.001	0.330934	0.002	0.0618439	0.00624789	1	309.984	-150.992	0.0738208	1.2343	1.05e-08	1e-07	571.393	-281.697	0.285225	0.0618439	0.00624789	307.984	-150.992	0.0738208	1.19366	0.00624789	604	-299	0.0738208	0.000313834	0.0826374	0.0487354	0.495018	0.0487354	0.495018	1.73e-11	4.1e-30
2260	64	BM&BM+Norm	0.997536	1.11e-18	6.61e-05	1	0.77099	0.001	0.167558	0.713	0.00444461	0.61359	1	296.121	-144.06	0.00261172	-0.0153008	0.977159	1e-07	706.898	-349.449	8.41e-06	0.00444461	0.61359	294.121	-144.06	0.00261172	0.587615	0.61359	782.559	-388.279	0.00261172	-0.0115016	3.54e-07	-0.0258584	0.717409	-0.0258584	0.717409	5.66e-18	2.1e-20
2261	256	BM&BM+Norm	0.999934	4.55e-20	6.61e-05	1	1.0284	0.001	0.293096	0.036	0.0018064	0.731631	1	313.682	-152.841	0.00120561	-0.227604	0.823811	1.69e-07	860.337	-426.169	0.000508286	0.0018064	0.731631	311.682	-152.841	0.00120561	0.66741	0.731631	902.889	-448.444	0.00120561	0.00484	4.58e-17	-0.0128786	0.856971	-0.0128786	0.856971	1.54e-15	7.07e-26
2262	1024	BM&BM+Norm	0.985653	7.65e-25	6.61e-05	1	0.864333	0.001	0.129321	0.902	0.00402952	0.0984307	0.987575	290.67	-141.335	0.0276188	1.82851	0.29146	1e-07	966.812	-479.406	0.0113489	0.00398083	0.0913087	289.274	-141.637	0.0288184	7.2393	0.0913087	1039.85	-516.926	0.0288184	-5.09e-05	0.0751428	0.0245768	0.73086	0.0245768	0.73086	7.44e-06	4.61e-30
2263	1	BM&BM+Norm	0.997277	1e-32	0.88634	5.22e-20	1.42612	0.001	0.650395	0.001	0.527189	1.34e-18	0.858109	243.39	-117.695	0.548128	1.01346	2.39e-39	1e-07	297.85	-144.925	0.828872	0.409412	4.95e-14	250.845	-122.423	0.441153	1.07753	4.95e-14	347.615	-170.808	0.441153	0.0587255	7.83e-14	0.355815	3.24e-07	0.355815	3.24e-07	3.09e-09	4.6e-25
2264	4	BM&BM+Norm	0.943562	6.25e-11	0.716433	9.07e-05	0.482918	0.001	0.313546	0.005	0.216234	1.36e-07	0.804678	270.89	-131.445	0.247906	1.28625	9.65e-12	0.174474	426.724	-209.362	0.378592	0.150953	0.000128215	282.481	-138.241	0.13966	0.925187	0.000128215	463.784	-228.892	0.13966	-0.0224362	1.68e-06	0.096657	0.175383	0.096657	0.175383	9.74e-19	9.97e-27
2265	16	BM&BM+Norm	0.999934	2.45e-24	0.235449	0.026244	1.1256	0.001	0.238342	0.002	0.065886	0.0194134	1	316.778	-154.389	0.0544966	0.637428	0.000886814	1.57e-07	547.971	-269.986	0.107142	0.065886	0.0194134	314.778	-154.389	0.0544966	0.827134	0.0194134	567.782	-280.891	0.0544966	-0.00161043	0.200508	0.101114	0.156239	0.101114	0.156239	6.04e-09	2.93e-28
2266	64	BM&BM+Norm	0.975575	3.9e-23	0.0701078	0.465807	1.22301	0.001	0.192696	0.478	0.0105541	0.359623	0.974097	298.767	-145.384	0.00857018	1.00934	0.0185059	2.47e-07	683.416	-337.708	0.0553081	0.009215	0.398938	298.499	-146.25	0.00727101	0.789041	0.398938	743.498	-368.749	0.00727101	-0.00109326	0.494751	0.0225887	0.751889	0.0225887	0.751889	9.62e-08	1.36e-21
2267	256	BM&BM+Norm	0.999934	3.74e-21	6.61e-05	1	0.999761	0.001	0.155772	0.781	0.00308275	0.520304	1	301.295	-146.648	0.00422984	1.1567	0.243597	1e-07	846.509	-419.254	0.0138481	0.00308275	0.520304	299.295	-146.648	0.00422984	1.3721	0.520304	909.123	-451.561	0.00422984	-0.000891135	0.00234442	0.00970473	0.891972	0.00970473	0.891972	3.3e-15	7.53e-28
2268	1024	BM&BM+Norm	0.999934	1.99e-25	0.286093	0.0487356	0.844833	0.001	0.20486	0.24	0.00108991	0.716666	1	315.345	-153.673	0.00134994	0.45772	0.805926	0.291036	971.945	-481.972	0.000618888	0.00108991	0.716666	313.345	-153.673	0.00134994	1.23857	0.716666	1016.91	-505.453	0.00134994	0.00172216	4.73e-11	-0.108595	0.127711	-0.108595	0.127711	6.6e-13	2.18e-26
2269	1	BM&BM+Norm	0.999934	2.92e-15	0.886929	5.31e-09	0.646627	0.001	0.423421	0.008	0.429643	4.36e-12	1	262.17	-127.085	0.388447	0.978901	6.2e-23	1e-07	315.794	-153.897	0.630903	0.429643	4.36e-12	260.17	-127.085	0.388447	0.904114	4.36e-12	334.57	-164.285	0.388447	0.0343502	1.08e-36	0.249045	0.00041899	0.249045	0.00041899	6.74e-21	9.14e-29
2270	4	BM&BM+Norm	0.999934	2.39e-34	0.561517	5.78e-11	2.0736	0.001	0.481002	0.001	0.162506	2.67e-05	1	297.136	-144.568	0.165453	0.945313	2.04e-14	0.0901785	433.752	-212.876	0.45107	0.162506	2.67e-05	295.136	-144.568	0.165453	1.01813	2.67e-05	478.637	-236.319	0.165453	-0.0191892	1.35e-50	0.144872	0.0417878	0.144872	0.0417878	1.44e-23	9.86e-30
2271	16	BM&BM+Norm	0.998719	1.92e-30	0.0136854	0.868833	1.40106	0.001	0.20975	0.528	0.0509722	0.0041466	1	296.246	-144.123	0.0808335	0.863542	0.000111588	1e-07	586.744	-289.372	0.141968	0.0509722	0.0041466	294.246	-144.123	0.0808335	1.58584	0.0041466	638.005	-316.002	0.0808335	-0.0095995	3.25e-71	0.00946356	0.894641	0.00946356	0.894641	2.01e-25	1.43e-29
2272	64	BM&BM+Norm	0.999934	3.41e-15	6.61e-05	1	0.549989	0.001	0.135811	0.882	0.00463713	0.615807	1	307.659	-149.83	0.00257924	1.09631	0.0503363	1.77e-07	710.054	-351.027	0.0385216	0.00463713	0.615807	305.659	-149.83	0.00257924	0.556215	0.615807	784.365	-389.183	0.00257924	0.000695865	0.347871	0.0969445	0.174097	0.0969445	0.174097	2.53e-20	6.25e-28
2273	256	BM&BM+Norm	0.999934	1.43e-23	0.171985	1	0.696382	0.001	0.147238	0.503	0.00266972	0.605039	1	318.302	-155.151	0.0027394	2.27996	0.0269093	1e-07	880.152	-436.076	0.0489799	0.00266972	0.605039	316.302	-155.151	0.0027394	1.0261	0.605039	911.457	-452.729	0.0027394	0.00337673	6.82e-06	-0.0621172	0.384324	-0.0621172	0.384324	3.83e-17	1.03e-24
2274	1024	BM&BM+Norm	0.955383	1.94e-19	6.61e-05	1	0.912867	0.001	0.145992	0.342	-0.00243013	0.328155	0.967368	289.033	-140.517	0.00975874	-0.515772	0.820295	1e-07	993.19	-492.595	0.000529124	-0.00188071	0.412221	289.65	-141.825	0.00687244	-3.65418	0.412221	1046.85	-520.424	0.00687244	-0.000410272	4.77e-52	-0.0811031	0.25577	-0.0811031	0.25577	5.2e-26	4.64e-30
2275	1	BM&BM+Norm	0.991146	3.01e-12	0.589844	0.000277686	0.638127	0.001	0.334325	0.002	0.392187	2.65e-16	1	239.28	-115.64	0.497165	1.12347	3.62e-24	1e-07	317.335	-154.667	0.651577	0.392187	2.65e-16	237.28	-115.64	0.497165	1.26767	2.65e-16	354.6	-174.3	0.497165	0.0242724	0.0051386	0.287854	4.22e-05	0.287854	4.22e-05	5.34e-05	4.42e-22
2276	4	BM&BM+Norm	0.999934	2.47e-22	0.552177	0.000227219	0.820441	0.001	0.274957	0.025	0.220125	2.84e-07	0.951324	309.331	-150.666	0.236838	1.00082	5.66e-17	1e-07	423.207	-207.604	0.512598	0.191209	1.79e-06	308.204	-151.102	0.208562	1.09075	1.79e-06	482.329	-238.165	0.208562	-0.0322688	1.01e-12	0.0481495	0.500223	0.0481495	0.500223	9.11e-22	1.07e-25
2277	16	BM&BM+Norm	0.999934	2.21e-23	0.170959	0.213494	0.904308	0.001	0.213276	0.078	0.0378439	0.0681987	1	297.358	-144.679	0.0335351	0.862704	0.000403459	1e-07	569.306	-280.653	0.120465	0.0378439	0.0681987	295.358	-144.679	0.0335351	0.886145	0.0681987	610.699	-302.349	0.0335351	0.0120873	9.52e-26	0.144433	0.0424167	0.144433	0.0424167	3.13e-18	3.11e-27
2278	64	BM&BM+Norm	0.995521	9.57e-28	0.260017	0.0781039	1.29159	0.001	0.20997	0.156	0.00806486	0.410234	0.993835	290.688	-141.344	0.00693086	1.60366	0.000730911	1e-07	713.657	-352.828	0.110421	0.00762739	0.428295	288.793	-141.397	0.00641454	0.840987	0.428295	759.076	-376.538	0.00641454	0.00551894	4.04e-32	-0.0810413	0.256133	-0.0810413	0.256133	6.58e-23	1.77e-28
2279	256	BM&BM+Norm	0.986394	6.98e-19	0.195057	0.0310811	0.771118	0.001	0.207219	0.223	0.00255348	0.546064	0.988032	299.402	-145.701	0.00373057	1.07183	0.445584	0.182304	880.682	-436.341	0.00594992	0.00270336	0.511843	297.765	-145.882	0.00440351	1.6289	0.511843	937.882	-465.941	0.00440351	-0.00184334	2.95e-19	-0.245449	0.000509631	-0.245449	0.000509631	6.21e-17	8.55e-28
2280	1024	BM&BM+Norm	0.955453	6e-09	0.00119528	0.983007	0.536942	0.001	0.198447	0.76	-0.00531484	0.0381507	0.96087	305.777	-148.888	0.043126	-2.05591	0.439555	0.011135	996.526	-494.263	0.00610879	-0.00512616	0.0359064	304.954	-149.477	0.0441388	-8.6105	0.0359064	1047.59	-520.796	0.0441388	-0.000959758	0.00617574	-0.034273	0.631406	-0.034273	0.631406	2.08e-08	5.52e-22
2281	1	BM&BM+Norm	0.995062	1.72e-21	0.923234	1.34e-12	0.829502	0.001	0.552918	0.001	0.644875	2.32e-25	0.400431	255.737	-123.869	0.670491	1.03035	4.89e-34	1e-07	294.215	-143.107	0.780489	0.404798	1.02e-10	279.972	-136.986	0.348434	0.860762	1.02e-10	355.415	-174.707	0.348434	-0.028131	2.89e-06	0.352969	4.07e-07	0.352969	4.07e-07	1.18e-21	7.68e-26
2282	4	BM&BM+Norm	0.975998	3.66e-21	0.380094	0.00158992	0.803437	0.001	0.248057	0.035	0.133899	0.0012012	0.949167	286.58	-139.29	0.101985	0.874391	3.8e-11	1e-07	416.209	-204.105	0.361261	0.113894	0.00291509	286.504	-140.252	0.0868597	0.762635	0.00291509	476.655	-235.328	0.0868597	-0.00129519	0.302439	0.165809	0.019661	0.165809	0.019661	1.8e-05	1.01e-28
2283	16	BM&BM+Norm	0.994963	1.46e-20	6.61e-05	1	0.765471	0.001	0.217145	0.302	0.0231837	0.281369	1	306.152	-149.076	0.0118314	0.365542	0.118557	1e-07	560.127	-276.064	0.0246773	0.0231837	0.281369	304.152	-149.076	0.0118314	0.510335	0.281369	613.314	-303.657	0.0118314	0.000225059	0.756245	-0.00491691	0.945147	-0.00491691	0.945147	1.18e-13	8.35e-28
2284	64	BM&BM+Norm	0.999934	1.15e-21	0.176363	0.0928136	0.871572	0.001	0.177137	0.704	0.0204151	0.0449718	1	295.898	-143.949	0.0403881	1.54213	0.00157846	1e-07	700.824	-346.412	0.0973329	0.0204151	0.0449718	293.898	-143.949	0.0403881	1.97835	0.0449718	751.272	-372.636	0.0403881	0.00013771	0.134599	0.124626	0.0802376	0.124626	0.0802376	1.59e-11	5.1e-30
2285	256	BM&BM+Norm	0.999934	9.71e-20	6.61e-05	1	0.814323	0.001	0.198446	0.396	-0.00364844	0.491756	1	295.364	-143.682	0.00483621	-0.463558	0.64951	1e-07	840.373	-416.186	0.00211587	-0.00364844	0.491756	293.364	-143.682	0.00483621	-1.32556	0.491756	882.893	-438.446	0.00483621	-0.000916353	0.0389837	-0.0543519	0.446614	-0.0543519	0.446614	2.12e-10	1.42e-26
2286	1024	BM&BM+Norm	0.999934	2.25e-27	6.61e-05	1	1.20984	0.001	0.217387	0.216	0.001836	0.498118	1	291.462	-141.731	0.00469598	-0.351843	0.8412	1e-07	980.001	-486.001	0.000411641	0.001836	0.498118	289.462	-141.731	0.00469598	2.55773	0.498118	1013.39	-503.695	0.00469598	-3.31e-05	0.673797	0.129456	0.0691363	0.129456	0.0691363	3.78e-14	1.8e-28
2287	1	BM&BM+Norm	0.997776	2.7e-32	0.834687	5.55e-20	1.88995	0.001	0.898799	0.001	0.512989	1.22e-17	0.742732	256.526	-124.263	0.527527	1.04208	9.83e-40	1e-07	305.447	-148.723	0.831936	0.380467	7.05e-12	266.971	-130.486	0.382498	1.00534	7.05e-12	364.139	-179.07	0.382498	-0.0282486	0.00851488	0.148527	0.0368509	0.148527	0.0368509	6.57e-12	3.42e-23
2288	4	BM&BM+Norm	0.962494	3.86e-24	0.469248	4.51e-06	0.984283	0.001	0.320348	0.033	0.114746	0.00433554	0.93892	274.024	-133.012	0.0800712	0.909071	1e-10	1e-07	428.24	-210.12	0.34874	0.101556	0.00866513	274.325	-134.162	0.0682302	0.671847	0.00866513	463.267	-228.633	0.0682302	-0.00685901	2.1e-10	0.10181	0.153399	0.10181	0.153399	8.26e-14	2.57e-29
2289	16	BM&BM+Norm	0.939525	3.67e-14	0.434128	0.0121809	0.698106	0.001	0.309489	0.003	0.0398614	0.0873687	0.936758	303.561	-147.781	0.0295258	0.751755	0.0318351	0.323583	579.586	-285.793	0.0461543	0.0357441	0.10144	306.215	-150.107	0.0271397	0.759278	0.10144	611.813	-302.907	0.0271397	-0.00882531	0.00417623	-0.0934305	0.19029	-0.0934305	0.19029	8.16e-15	2.31e-24
2290	64	BM&BM+Norm	0.999934	3.89e-19	6.61e-05	1	0.79366	0.001	0.18613	0.706	0.0118595	0.238414	1	307.412	-149.706	0.0141545	0.571109	0.240486	2.27e-07	701.966	-346.983	0.0140311	0.0118595	0.238414	305.412	-149.706	0.0141545	1.19351	0.238414	766.564	-380.282	0.0141545	0.00675248	8.23e-08	0.146466	0.0395701	0.146466	0.0395701	1.15e-14	2.47e-24
2291	256	BM&BM+Norm	0.958197	6.63e-13	0.181293	0.459048	0.468885	0.001	0.177219	0.372	0.00378021	0.500253	0.955894	291.92	-141.96	0.00464959	2.10853	0.101744	0.119077	839.766	-415.883	0.0270921	0.00356187	0.500855	292.405	-143.203	0.00463657	1.30172	0.500855	882.521	-438.26	0.00463657	0.00497318	7.31e-11	0.061369	0.390085	0.061369	0.390085	1.57e-23	3.85e-26
2292	1024	BM&BM+Norm	0.999934	5.2e-48	0.076237	0.192576	3.24578	0.001	0.254513	0.03	0.00418454	0.132687	1	290.242	-141.121	0.0229203	2.70557	0.0125811	1e-07	975.454	-483.727	0.0618683	0.00418454	0.132687	288.242	-141.121	0.0229203	5.47737	0.132687	1005.94	-499.97	0.0229203	-0.000529025	2.16e-08	0.0556706	0.435651	0.0556706	0.435651	1.05e-12	3.78e-29
2293	1	BM&BM+Norm	0.984783	1.75e-12	0.418016	0.0153824	0.43826	0.001	0.187705	0.096	0.325405	5.3e-10	0.841442	253.344	-122.672	0.326625	0.99235	7.36e-17	1e-07	332.648	-162.324	0.509998	0.252184	1.72e-08	254.119	-124.06	0.278212	1.10321	1.72e-08	401.701	-197.851	0.278212	-0.0476586	3.04e-07	0.123894	0.0820413	0.123894	0.0820413	4.4e-10	7.72e-23
2294	4	BM&BM+Norm	0.999934	1.41e-22	0.589821	3.53e-06	1.07288	0.001	0.286133	0.017	0.173969	1.78e-06	0.971589	275.787	-133.894	0.208691	1.13348	5e-14	1e-07	442.947	-217.473	0.44105	0.1644	2.83e-06	274.121	-134.06	0.201403	1.22509	2.83e-06	474.967	-234.484	0.201403	0.00434434	1.14e-29	0.300942	1.8e-05	0.300942	1.8e-05	3.26e-23	5.07e-30
2295	16	BM&BM+Norm	0.999934	1.12e-30	0.30907	0.000324454	1.24814	0.001	0.213332	0.446	0.0407818	0.0308736	1	294.885	-143.442	0.0466689	1.04426	1.72e-05	0.0908847	568.255	-280.128	0.172581	0.0407818	0.0308736	292.885	-143.442	0.0466689	1.14436	0.0308736	626.321	-310.16	0.0466689	0.00877582	3.63e-08	0.0398076	0.577347	0.0398076	0.577347	9.18e-17	2.12e-26
2296	64	BM&BM+Norm	0.982869	6.49e-33	6.61e-05	1	1.36651	0.001	0.16871	0.86	0.0128396	0.208354	0.977677	292.989	-142.494	0.0161027	0.512916	0.195012	1e-07	709.156	-350.578	0.0170762	0.01163	0.239299	291.385	-142.693	0.0141016	1.21251	0.239299	756.071	-375.036	0.0141016	-0.00306892	4.31e-06	-0.0159674	0.823174	-0.0159674	0.823174	8.87e-13	2.21e-28
2297	256	BM&BM+Norm	0.98408	2.95e-18	0.190687	0.109617	0.774328	0.001	0.184643	0.579	0.00993154	0.0406073	0.99595	305.794	-148.897	0.0420856	2.78212	0.0383629	0.112652	872.409	-432.204	0.0430335	0.010158	0.0341525	303.831	-148.916	0.0449767	4.42773	0.0341525	911.57	-452.785	0.0449767	0.00247822	3.07e-05	0.0840559	0.238824	0.0840559	0.238824	7.48e-19	1.46e-26
2298	1024	BM&BM+Norm	0.999934	1.21e-21	6.61e-05	1	0.786186	0.001	0.0896808	0.864	0.00108136	0.565612	1	301.267	-146.634	0.00337966	2.62945	0.30844	1e-07	1040.11	-516.053	0.0105828	0.00108136	0.565612	299.267	-146.634	0.00337966	3.12538	0.565612	1096.18	-545.088	0.00337966	0.00191991	6.27e-12	0.0111131	0.876411	0.0111131	0.876411	2.2e-19	4.04e-27
2299	1	BM&BM+Norm	0.999934	1.27e-23	0.728271	1.61e-09	1.13947	0.001	0.353485	0.015	0.483838	1.74e-18	0.889732	251.183	-121.592	0.545732	0.989263	2.18e-31	1e-07	308.185	-150.093	0.75149	0.372663	7.08e-15	256.522	-125.261	0.462655	1.24148	7.08e-15	376.861	-185.43	0.462655	0.0459904	7.4e-13	0.435001	2.21e-10	0.435001	2.21e-10	2.69e-16	2.02e-26
2300	4	BM&BM+Norm	0.999934	1.25e-32	0.328289	9.38e-05	1.70425	0.001	0.282094	0.025	0.158444	5.77e-06	0.96239	276.088	-134.044	0.190137	0.84649	1.39e-13	1e-07	431.173	-211.586	0.429394	0.13112	4.17e-05	275.345	-134.673	0.158218	1.20667	4.17e-05	497.296	-245.648	0.158218	0.00730174	0.0197436	0.147854	0.0377203	0.147854	0.0377203	1.03e-09	2.94e-26
2301	16	BM&BM+Norm	0.999684	7.08e-43	0.3672	2.07e-09	2.76528	0.001	0.352202	0.004	0.0366812	0.0805841	0.998796	323.666	-157.833	0.0308277	1.13471	6.03e-13	1e-07	575.926	-283.963	0.4123	0.036559	0.0807465	321.668	-157.834	0.0307952	0.842342	0.0807465	635.394	-314.697	0.0307952	0.00883243	0.000457245	0.0765023	0.283796	0.0765023	0.283796	3.69e-10	2.42e-24
2302	64	BM&BM+Norm	0.999934	1.04e-25	0.110647	0.130251	1.10336	0.001	0.218079	0.169	0.00738036	0.54568	1	303.513	-147.757	0.0037377	1.43023	0.00155839	1e-07	707.81	-349.905	0.097551	0.00738036	0.54568	301.513	-147.757	0.0037377	0.506439	0.54568	724.372	-359.186	0.0037377	0.0006548	0.00032593	0.0235271	0.741939	0.0235271	0.741939	9.33e-14	4.91e-30
2303	256	BM&BM+Norm	0.999934	5.87e-16	6.61e-05	1	0.575766	0.001	0.199846	0.245	0.00307321	0.537918	1	300.693	-146.347	0.00388378	2.63754	0.0309968	1e-07	862.375	-427.187	0.0466021	0.00307321	0.537918	298.693	-146.347	0.00388378	1.26375	0.537918	900.605	-447.303	0.00388378	0.00753487	1.46e-17	0.133539	0.06076	0.133539	0.06076	4.99e-18	3.23e-24
2304	1024	BM&BM+Norm	0.986203	6.32e-23	6.61e-05	1	0.691661	0.001	0.170795	0.378	-0.00336175	0.239782	0.984057	295.209	-143.605	0.0140728	-1.21792	0.498453	7.87e-07	969.017	-480.509	0.00468869	-0.0030316	0.282267	294.223	-144.112	0.0117876	-3.88826	0.282267	1009.89	-501.943	0.0117876	-0.000185883	0.0897612	0.0577267	0.418868	0.0577267	0.418868	1.12e-15	2.53e-28
2305	1	BM&BM+Norm	0.960562	5.75e-25	0.577016	5.47e-11	0.830106	0.001	0.333764	0.003	0.464979	2.41e-17	0.764869	232.529	-112.264	0.520931	1.01374	1.08e-31	1e-07	294.703	-143.351	0.755024	0.361517	1.21e-12	246.975	-120.488	0.403957	1.11739	1.21e-12	359.82	-176.91	0.403957	0.0135014	0.01641	0.365087	1.53e-07	0.365087	1.53e-07	1.35e-09	8.97e-26
2306	4	BM&BM+Norm	0.999934	1.55e-33	0.616523	3.21e-08	1.36627	0.001	0.32901	0.003	0.126729	0.000567016	1	273.23	-132.615	0.11472	0.965654	2.01e-13	0.11626	415.57	-203.785	0.425142	0.126729	0.000567016	271.23	-132.615	0.11472	0.905239	0.000567016	467.845	-230.922	0.11472	-0.0158928	1.86e-08	0.079585	0.264798	0.079585	0.264798	2.19e-15	8.69e-27
2307	16	BM&BM+Norm	0.999425	2.32e-17	0.0381026	0.513021	0.760522	0.001	0.155266	0.811	0.0501492	0.00376782	1	291.395	-141.697	0.082472	0.854414	0.00227337	1e-07	570.404	-281.202	0.091108	0.0501492	0.00376782	289.395	-141.697	0.082472	1.64453	0.00376782	638.416	-316.208	0.082472	-0.00779042	0.0750807	0.0952038	0.181986	0.0952038	0.181986	3.42e-13	4.76e-18
2308	64	BM&BM+Norm	0.99493	1.12e-24	0.0350194	0.586962	0.876399	0.001	0.147482	0.68	-0.00304079	0.708959	0.996289	279.178	-135.589	0.00142787	-0.0277326	0.960039	0.036172	709.998	-350.999	2.57e-05	-0.00315787	0.693546	277.201	-135.6	0.00159126	-0.503903	0.693546	784.449	-389.225	0.00159126	0.00114328	4.95e-05	0.0469839	0.510663	0.0469839	0.510663	1.81e-10	3.88e-28
2309	256	BM&BM+Norm	0.999934	9.18e-26	0.0797306	0.829098	1.07114	0.001	0.100384	0.619	0.00206978	0.640912	1	273.244	-132.622	0.00222878	1.69512	0.0328689	1e-07	793.249	-392.624	0.0456185	0.00206978	0.640912	271.244	-132.622	0.00222878	1.07682	0.640912	896.677	-445.338	0.00222878	0.000532763	5.88e-32	0.0329992	0.644147	0.0329992	0.644147	1.85e-19	4.78e-30
2310	1024	BM&BM+Norm	0.976798	2.44e-16	6.61e-05	1	0.742894	0.001	0.156033	0.652	-0.00247743	0.385901	0.983276	297.678	-144.839	0.0076812	1.02728	0.615337	1e-07	966.487	-479.243	0.00258611	-0.00304888	0.264612	296.264	-145.132	0.0126824	-4.15968	0.264612	1018.11	-506.053	0.0126824	-0.00207254	6.78e-05	0.00835666	0.906906	0.00835666	0.906906	4.14e-19	1.9e-25
2311	1	BM&BM+Norm	0.999934	5.22e-43	0.770448	1.1e-19	2.57428	0.001	0.698588	0.001	0.287739	4.06e-09	0.942417	234.97	-113.485	0.298641	0.99842	9.85e-36	1e-07	316.247	-154.124	0.797259	0.236379	2.62e-07	235.278	-114.639	0.238072	1.00716	2.62e-07	380.224	-187.112	0.238072	0.00326317	2.06e-52	0.333188	1.86e-06	0.333188	1.86e-06	2.81e-24	2.85e-30
2312	4	BM&BM+Norm	0.999934	6.67e-15	0.14234	0.736628	0.720992	0.002	0.167769	0.632	0.159334	2.3e-05	0.956979	291.628	-141.814	0.167873	0.717978	1.45e-06	1e-07	435.033	-213.517	0.211846	0.13158	0.000111789	291.911	-142.956	0.141938	1.07872	0.000111789	502.303	-248.151	0.141938	0.015184	6.45e-10	0.355606	3.3e-07	0.355606	3.3e-07	1.86e-06	7.18e-27
2313	16	BM&BM+Norm	0.999934	9.83e-36	0.312353	6.8e-08	1.86022	0.001	0.310718	0.013	0.0482894	0.0248586	1	308.886	-150.443	0.050316	0.927764	1.14e-05	0.110375	555.105	-273.552	0.179313	0.0482894	0.0248586	306.886	-150.443	0.050316	1.04197	0.0248586	614.051	-304.026	0.050316	-0.000599674	0.107533	0.0362503	0.611846	0.0362503	0.611846	4.01e-21	8.56e-30
2314	64	BM&BM+Norm	0.986943	5.22e-18	6.61e-05	1	0.653075	0.001	0.149575	0.346	0.0108751	0.163731	1	293.957	-142.979	0.0196946	1.21758	0.0504565	1e-07	731.726	-361.863	0.0384821	0.0108751	0.163731	291.957	-142.979	0.0196946	1.81098	0.163731	803.471	-398.736	0.0196946	-0.00220809	4.34e-102	-0.0471941	0.508772	-0.0471941	0.508772	8.17e-28	3.36e-30
2315	256	BM&BM+Norm	0.976985	1.89e-33	6.61e-05	1	1.70579	0.001	0.21628	0.333	0.0123642	0.0473068	0.987245	312.922	-152.461	0.0395487	0.267594	0.690976	1e-07	840.819	-416.409	0.00161949	0.0128678	0.0360557	311.197	-152.599	0.0440694	3.42479	0.0360557	869.604	-431.802	0.0440694	-0.00103802	0.0327802	-0.0147445	0.836519	-0.0147445	0.836519	9.08e-05	6.78e-27
2316	1024	BM&BM+Norm	0.986986	8.88e-20	6.61e-05	1	0.701174	0.001	0.12703	0.982	0.000931921	0.666433	0.987783	286.92	-139.46	0.00190383	0.364112	0.863023	1e-07	977.305	-484.652	0.00030524	0.00100632	0.630107	285.206	-139.603	0.00237576	2.36083	0.630107	1061.25	-527.626	0.00237576	-0.00167965	3.91e-08	-0.0435967	0.541633	-0.0435967	0.541633	5.09e-11	5.26e-23
2317	1	BM&BM+Norm	0.999934	9.03e-26	0.781988	1.09e-12	1.15417	0.001	0.436376	0.001	0.50704	8.36e-18	0.874627	250.761	-121.381	0.531086	0.997415	3.32e-34	1e-07	295.951	-143.975	0.782211	0.353381	5.04e-12	263.268	-128.634	0.386661	1.09418	5.04e-12	376.289	-185.145	0.386661	0.0142982	0.0067258	0.290232	3.63e-05	0.290232	3.63e-05	3.14e-07	2.14e-26
2318	4	BM&BM+Norm	0.996809	6.1e-19	0.456997	6.71e-06	0.751471	0.001	0.305923	0.029	0.172862	2.43e-06	0.994744	275.147	-133.573	0.203787	1.11885	5.65e-14	1e-07	423.672	-207.836	0.439678	0.170945	2.5e-06	273.214	-133.607	0.203358	1.18962	2.5e-06	467.219	-230.609	0.203358	-0.000508546	0.765431	0.207598	0.00339372	0.207598	0.00339372	3.86e-14	2.18e-28
2319	16	BM&BM+Norm	0.998465	1.84e-19	0.0964079	0.229741	0.673663	0.001	0.158341	0.406	0.0354372	0.075349	0.994253	298.866	-145.433	0.0319144	0.824495	0.000876392	0.0246534	554.175	-273.087	0.107343	0.0302474	0.115283	297.405	-145.702	0.0251172	0.830392	0.115283	628.654	-311.327	0.0251172	0.00484996	5.35e-07	0.164892	0.020356	0.164892	0.020356	4.92e-14	4.32e-28
2320	64	BM&BM+Norm	0.919319	5.54e-14	4.98e-05	1	0.469627	0.001	0.122735	0.874	0.0255545	0.0305655	0.899321	298.931	-145.465	0.0468373	1.41486	0.00985522	4.54e-07	694.549	-343.274	0.0660327	0.0132746	0.150465	301.626	-147.813	0.0209818	1.5806	0.150465	779.597	-386.798	0.0209818	-0.000871422	0.121667	0.186876	0.00846451	0.186876	0.00846451	6.84e-06	1.87e-28
2321	256	BM&BM+Norm	0.975409	3.64e-20	0.164505	0.137932	0.763856	0.001	0.205936	0.177	-0.000759329	0.904552	0.975839	320.028	-156.014	0.000147464	0.618244	0.573069	0.16066	842.179	-417.09	0.00325183	-0.00111231	0.855354	318.563	-156.281	0.000340761	-0.306353	0.855354	880.392	-437.196	0.000340761	0.00233213	9.43e-17	-0.0732775	0.30463	-0.0732775	0.30463	5.12e-18	1.14e-28
2322	1024	BM&BM+Norm	0.999934	3.8e-21	6.61e-05	1	0.899202	0.001	0.23516	0.082	0.00292594	0.238688	1	306.498	-149.249	0.0141381	5.18577	0.00862308	1.4e-07	987.47	-489.735	0.0683133	0.00292594	0.238688	304.498	-149.249	0.0141381	4.83198	0.238688	1045.44	-519.719	0.0141381	0.000666172	0.00167679	-0.0488267	0.49421	-0.0488267	0.49421	8.01e-06	9.71e-26
2323	1	BM&BM+Norm	0.999934	2.8e-15	0.691872	3.95e-06	0.707126	0.001	0.407137	0.001	0.513738	2.22e-15	0.726055	251.303	-121.652	0.475076	0.956855	8.91e-25	1e-07	287.456	-139.728	0.661361	0.365325	1.2e-10	256.298	-125.149	0.346332	0.948012	1.2e-10	351.656	-172.828	0.346332	-0.00261215	0.843067	0.340132	1.1e-06	0.340132	1.1e-06	2.8e-10	1.37e-22
2324	4	BM&BM+Norm	0.999934	6.48e-38	0.549132	2.18e-09	1.65906	0.001	0.345756	0.001	0.104887	0.000596462	1	271.009	-131.504	0.113864	0.995601	1.93e-16	1e-07	447.779	-219.889	0.500339	0.104887	0.000596462	269.009	-131.504	0.113864	1.08559	0.000596462	502.708	-248.354	0.113864	-0.00819751	3.31e-65	0.150136	0.0348389	0.150136	0.0348389	6.29e-27	4.2e-30
2325	16	BM&BM+Norm	0.999934	2.76e-21	0.118857	0.0646773	1.12227	0.001	0.237405	0.296	0.0414634	0.0481522	0.997675	324.796	-158.398	0.0392554	0.913397	9.25e-05	1e-07	577.633	-284.817	0.145077	0.0402998	0.0526009	322.81	-158.405	0.0377948	0.937842	0.0526009	637.534	-315.767	0.0377948	-0.0281114	8.27e-07	0.104983	0.140935	0.104983	0.140935	8.52e-27	8.22e-25
2326	64	BM&BM+Norm	0.999008	7.21e-26	0.0998366	0.556996	1.05162	0.001	0.157632	0.385	0.0123717	0.192197	1	266.124	-129.062	0.0172914	0.645217	0.168013	1.23e-06	683.632	-337.816	0.019304	0.0123717	0.192197	264.124	-129.062	0.0172914	1.39766	0.192197	736.839	-365.419	0.0172914	-0.000956641	0.140545	0.0823074	0.24876	0.0823074	0.24876	8.89e-11	4.71e-28
2327	256	BM&BM+Norm	0.966407	1.62e-18	6.61e-05	1	0.660554	0.001	0.195915	0.264	0.0134766	0.0418881	0.970544	314.793	-153.396	0.0415686	1.01765	0.23985	1e-07	824.588	-408.294	0.0140688	0.0130266	0.0386872	314.023	-154.012	0.0428931	3.29272	0.0386872	867.271	-430.635	0.0428931	-0.000149957	0.173107	0.0396159	0.579183	0.0396159	0.579183	4.66e-07	1.75e-29
2328	1024	BM&BM+Norm	0.999934	3.03e-27	0.000646388	0.990544	0.857998	0.001	0.168475	0.372	-0.00270705	0.404923	1	330.56	-161.28	0.00708908	-2.53034	0.0536891	1e-07	958.477	-475.239	0.0374572	-0.00270705	0.404923	328.56	-161.28	0.00708908	-2.61875	0.404923	1016.02	-505.01	0.00708908	-0.000448998	0.00467966	0.00924404	0.897071	0.00924404	0.897071	9.52e-05	3.37e-27
2329	1	BM&BM+Norm	0.986306	2.51e-16	0.788885	4.95e-07	0.739412	0.001	0.392502	0.001	0.446934	3.58e-13	0.898919	241.698	-116.849	0.418448	0.941371	8.94e-22	0.0531623	294.315	-143.158	0.610375	0.383165	1.33e-10	248.127	-121.063	0.345001	0.900396	1.33e-10	333.564	-163.782	0.345001	0.0281608	0.0147323	0.334889	1.64e-06	0.334889	1.64e-06	2.19e-14	3.96e-22
2330	4	BM&BM+Norm	0.999934	8.35e-43	0.646976	3.73e-17	1.99594	0.001	0.377527	0.001	0.0930216	0.00555953	1	277.706	-134.853	0.0758174	0.977145	1.91e-17	0.0740948	419.917	-205.958	0.523195	0.0930216	0.00555953	275.706	-134.853	0.0758174	0.815051	0.00555953	492.748	-243.374	0.0758174	-0.000166453	0.596242	0.224314	0.00152406	0.224314	0.00152406	3.66e-14	6.18e-30
2331	16	BM&BM+Norm	0.999934	1.62e-29	6.61e-05	1	0.911252	0.001	0.142196	0.694	0.0137882	0.439352	1	281.314	-136.657	0.0061142	0.535296	0.0178183	1e-07	566.793	-279.397	0.0559504	0.0137882	0.439352	279.314	-136.657	0.0061142	0.443437	0.439352	626.388	-310.194	0.0061142	-0.00872989	6.17e-73	0.051682	0.469283	0.051682	0.469283	5.56e-26	6.95e-30
2332	64	BM&BM+Norm	0.980931	5.27e-31	0.10362	0.360157	1.52724	0.001	0.182593	0.666	-0.00192451	0.846774	0.983043	299.175	-145.587	0.0003829	1.11123	0.00980833	1e-07	719.171	-355.586	0.0661141	-0.00423529	0.656699	297.564	-145.782	0.00202416	-0.477928	0.656699	770.165	-382.082	0.00202416	0.00594389	4.09e-07	0.0222409	0.755588	0.0222409	0.755588	6.43e-10	2e-26
2333	256	BM&BM+Norm	0.952259	1.68e-20	6.61e-05	1	0.727085	0.001	0.157295	0.328	-0.00746913	0.17626	0.957742	311.192	-151.596	0.0185825	-0.638063	0.547604	1e-07	868.833	-430.417	0.00370206	-0.00796114	0.130427	312.087	-153.043	0.023187	-2.91253	0.130427	902.307	-448.154	0.023187	-0.000436455	3.39e-38	-0.0501825	0.482287	-0.0501825	0.482287	1.77e-21	3.27e-30
2334	1024	BM&BM+Norm	0.999934	2.73e-19	6.61e-05	1	0.909039	0.001	0.26418	0.266	0.00173582	0.433561	1	286.884	-139.442	0.00627006	3.9059	0.131885	1e-07	1015.47	-503.735	0.0230144	0.00173582	0.433561	284.884	-139.442	0.00627006	3.61215	0.433561	1048.94	-521.471	0.00627006	-0.00199541	0.000156375	-0.0377236	0.597448	-0.0377236	0.597448	3.1e-14	4.62e-19
2335	1	BM&BM+Norm	0.999934	4.08e-26	0.835395	1.44e-10	1.18679	0.001	0.506339	0.022	0.481294	5.56e-17	0.903351	240.479	-116.239	0.512773	0.950375	2.4e-32	1e-07	288.567	-140.283	0.762391	0.390519	2.73e-13	246.842	-120.421	0.421587	1.07956	2.73e-13	348.525	-171.262	0.421587	0.0390255	2.78e-15	0.364274	1.63e-07	0.364274	1.63e-07	7.17e-20	1.53e-27
2336	4	BM&BM+Norm	0.999934	1.5e-28	0.571636	2.06e-05	1.25933	0.001	0.342049	0.009	0.15322	1.57e-05	1	281.239	-136.62	0.174039	1.06338	2.92e-16	1e-07	437.064	-214.532	0.496147	0.15322	1.57e-05	279.239	-136.62	0.174039	1.13588	1.57e-05	479.568	-236.784	0.174039	0.00515893	0.338702	0.172382	0.0152543	0.172382	0.0152543	4.05e-14	4.89e-25
2337	16	BM&BM+Norm	0.998806	4.51e-24	6.61e-05	1	1.00236	0.001	0.235802	0.159	0.0510814	0.0451206	0.998918	307.561	-149.781	0.0403333	0.688317	0.00037869	1e-07	537.189	-264.594	0.121532	0.0509815	0.0451005	305.563	-149.781	0.0403407	0.791282	0.0451005	579.782	-286.891	0.0403407	-0.00764013	0.000858575	-0.0847747	0.23482	-0.0847747	0.23482	3.84e-12	9.41e-24
2338	64	BM&BM+Norm	0.999934	2.49e-29	0.0365784	0.643764	1.39241	0.001	0.182289	0.422	0.00440574	0.623198	1	288.745	-140.372	0.00247278	1.32034	0.00616474	1e-07	723.599	-357.799	0.07405	0.00440574	0.623198	286.745	-140.372	0.00247278	0.561264	0.623198	771.473	-382.737	0.00247278	0.00696831	0.000631011	-0.0146301	0.83777	-0.0146301	0.83777	4.54e-15	7.88e-22
2339	256	BM&BM+Norm	0.999934	2.89e-20	6.61e-05	1	0.85639	0.001	0.197981	0.72	-0.00174428	0.742941	1	309.444	-150.722	0.00110254	1.1778	0.233229	1e-07	849.47	-420.735	0.014469	-0.00174428	0.742941	307.444	-150.722	0.00110254	-0.632091	0.742941	896.714	-445.357	0.00110254	-0.00112111	9.6e-34	0.00652006	0.927303	0.00652006	0.927303	3.83e-21	5.66e-30
2340	1024	BM&BM+Norm	0.989345	1.18e-17	0.00743987	0.876764	0.868538	0.001	0.253002	0.074	-0.00235885	0.389734	0.991776	292.324	-142.162	0.00755858	0.03599	0.986812	0.00698121	977.338	-484.669	2.8e-06	-0.00250748	0.356671	290.495	-142.248	0.00867566	-3.45991	0.356671	1013.47	-503.734	0.00867566	-0.000679497	2.68e-59	-0.00704414	0.921477	-0.00704414	0.921477	3.47e-25	5.9e-30
2341	1	BM&BM+Norm	0.999934	5.56e-27	0.791494	2.2e-16	1.21733	0.001	0.653304	0.001	0.532035	2.4e-17	0.578519	248.673	-120.337	0.520996	1.04701	2.52e-34	1e-07	294.087	-143.044	0.783435	0.339322	3.38e-09	259.948	-126.974	0.301203	0.88766	3.38e-09	356.112	-175.056	0.301203	0.0361099	7.43e-12	0.383125	3.29e-08	0.383125	3.29e-08	1.11e-22	3.18e-28
2342	4	BM&BM+Norm	0.960731	1.38e-25	0.529524	1.8e-05	1.04923	0.001	0.280103	0.001	0.196092	4.05e-06	0.905918	268.752	-130.376	0.195724	0.902031	3.57e-14	1e-07	399.967	-195.984	0.444824	0.145372	0.000122791	273.649	-133.825	0.140379	0.965653	0.000122791	463	-228.5	0.140379	0.0232136	1.25e-10	0.173748	0.0144561	0.173748	0.0144561	2.62e-15	1.46e-25
2343	16	BM&BM+Norm	0.999934	1.55e-21	0.567597	0.000686415	0.851839	0.001	0.250087	0.064	0.0378659	0.0997736	1	295.224	-143.612	0.0274031	1.22747	8.37e-08	1e-07	537	-264.5	0.255099	0.0378659	0.0997736	293.224	-143.612	0.0274031	0.723688	0.0997736	588.255	-291.128	0.0274031	0.000377976	0.213165	0.00119889	0.986622	0.00119889	0.986622	1.53e-10	5.42e-30
2344	64	BM&BM+Norm	0.999943	6.38e-24	6.61e-05	1	1.14702	0.001	0.149331	0.562	0.00853681	0.464071	1	309.557	-150.778	0.00548285	0.536699	0.166002	1e-07	679.205	-335.603	0.019486	0.00853681	0.464071	307.557	-150.778	0.00548285	0.64226	0.464071	739.617	-366.809	0.00548285	-0.00165149	3.07e-16	0.0140767	0.843827	0.0140767	0.843827	2.12e-23	8.83e-30
2345	256	BM&BM+Norm	0.999934	7.02e-24	6.61e-05	1	0.980575	0.001	0.158585	0.751	0.00250681	0.637596	1	329.965	-160.982	0.00227328	1.50776	0.0897253	1e-07	864.612	-428.306	0.0290987	0.00250681	0.637596	327.965	-160.982	0.00227328	0.90684	0.637596	917.06	-455.53	0.00227328	0.00246752	1.77e-11	0.106972	0.133531	0.106972	0.133531	3.46e-14	5.92e-27
2346	1024	BM&BM+Norm	0.999934	1.93e-21	6.61e-05	1	0.859764	0.001	0.197943	0.695	0.000757525	0.725409	1	299.104	-145.552	0.00126451	2.33484	0.294239	1e-07	1007.12	-499.561	0.0112197	0.000757525	0.725409	297.104	-145.552	0.00126451	1.66926	0.725409	1066.89	-530.444	0.00126451	0.000170472	0.182114	0.024195	0.734884	0.024195	0.734884	3.96e-18	7.15e-28
2347	1	BM&BM+Norm	0.997786	8.49e-25	0.882115	3.61e-14	0.989282	0.001	0.556024	0.001	0.690404	1.1e-26	0.422672	273.794	-132.897	0.690299	0.97924	7.28e-38	1e-07	301.204	-146.602	0.816539	0.44262	1.17e-12	295.19	-144.595	0.404378	0.913601	1.17e-12	367.658	-180.829	0.404378	0.0363364	2.25e-48	0.543139	0	0.543139	0	2.89e-23	8.67e-30
2348	4	BM&BM+Norm	0.999934	2.73e-20	0.475007	0.000924147	0.909321	0.001	0.31312	0.001	0.166396	0.000426144	0.966995	315.65	-153.825	0.119543	0.903503	3.75e-15	1e-07	403.285	-197.643	0.469507	0.141994	0.00171474	314.107	-154.053	0.0959209	0.675527	0.00171474	470.078	-232.039	0.0959209	-0.0155689	0.00306285	0.148077	0.0374306	0.148077	0.0374306	4.67e-16	4.9e-26
2349	16	BM&BM+Norm	0.999934	1.27e-24	6.61e-05	1	1.18271	0.001	0.250466	0.14	0.068998	0.000249843	1	268.011	-130.005	0.12852	1.00727	0.000138494	0.0385733	561.105	-276.553	0.138377	0.068998	0.000249843	266.011	-130.005	0.12852	1.86267	0.000249843	595.579	-294.79	0.12852	0.00291996	8.81e-06	0.252454	0.000347101	0.252454	0.000347101	3.95e-18	2.95e-29
2350	64	BM&BM+Norm	0.999934	1.74e-25	0.12112	0.712957	1.11416	0.001	0.218439	0.073	0.00199739	0.833873	1	307.8	-149.9	0.000451065	1.54206	0.00183135	1e-07	728.974	-360.487	0.0947986	0.00199739	0.833873	305.8	-149.9	0.000451065	0.225827	0.833873	778.594	-386.297	0.000451065	0.00732866	4.34e-06	0.0803518	0.260211	0.0803518	0.260211	5.33e-17	2.13e-22
2351	256	BM&BM+Norm	0.999934	2.41e-23	0.257039	0.23613	0.887136	0.001	0.270385	0.228	0.00658852	0.156488	1	278.741	-135.371	0.0203822	-1.20813	0.350531	0.231334	849.765	-420.883	0.00889885	0.00658852	0.156488	276.741	-135.371	0.0203822	3.0936	0.156488	891.917	-442.959	0.0203822	-0.00121322	0.0261743	0.0240991	0.735895	0.0240991	0.735895	7.18e-23	3.85e-26
2352	1024	BM&BM+Norm	0.999934	3.56e-24	6.61e-05	1	1.04708	0.001	0.179234	0.752	0.00164379	0.535245	1	317.788	-154.894	0.003935	-0.0318151	0.985604	1e-07	992.48	-492.24	3.34e-06	0.00164379	0.535245	315.788	-154.894	0.003935	2.39385	0.535245	1044.15	-519.076	0.003935	-0.00155292	0.00554018	-0.080392	0.259972	-0.080392	0.259972	6.56e-14	8.49e-19
2353	1	BM&BM+Norm	0.987679	2.29e-26	0.852226	9.6e-18	1.22278	0.001	0.71814	0.001	0.542463	2.16e-17	0.67055	244.801	-118.401	0.522021	1.06742	3.93e-35	1e-07	289.531	-140.765	0.791472	0.381863	4e-10	255.626	-124.813	0.330408	0.865253	4e-10	337.422	-165.711	0.330408	0.018187	0.00457599	0.294227	2.8e-05	0.294227	2.8e-05	2.03e-06	5.03e-27
2354	4	BM&BM+Norm	0.999934	6.66e-17	7.03e-05	1	0.658048	0.001	0.19436	0.07	0.152787	6.05e-07	1	268.186	-130.093	0.225323	0.966208	5.59e-09	1e-07	444.133	-218.067	0.294176	0.152787	6.05e-07	266.186	-130.093	0.225323	1.47475	6.05e-07	492.906	-243.453	0.225323	0.0186374	0.000225034	0.201109	0.00456002	0.201109	0.00456002	2.74e-17	1.54e-27
2355	16	BM&BM+Norm	0.999934	1.5e-22	0.0278742	0.840097	0.73184	0.001	0.166152	0.796	0.0348373	0.0824698	1	335.205	-163.603	0.0304545	0.80185	0.000169942	1e-07	575.375	-283.688	0.134966	0.0348373	0.0824698	333.205	-163.603	0.0304545	0.87419	0.0824698	655.466	-324.733	0.0304545	0.00577733	1.4e-09	0.0853375	0.231719	0.0853375	0.231719	8.6e-19	1.95e-28
2356	64	BM&BM+Norm	0.999934	2e-15	6.61e-05	1	0.751508	0.001	0.166469	0.853	0.0112853	0.27765	1	298.588	-145.294	0.0120148	0.905689	0.0853786	1e-07	691.019	-341.51	0.0298962	0.0112853	0.27765	296.588	-145.294	0.0120148	1.06464	0.27765	751.276	-372.638	0.0120148	0.00425398	1.63e-05	-0.0622285	0.383471	-0.0622285	0.383471	1.91e-18	7.02e-27
2357	256	BM&BM+Norm	0.979951	1.03e-23	6.61e-05	1	1.09177	0.001	0.184054	0.276	-0.00906122	0.133413	0.976374	300.384	-146.192	0.0228355	-0.9915	0.259899	1e-07	835.234	-413.617	0.0129338	-0.00821118	0.167344	299.644	-146.822	0.0193642	-2.35828	0.167344	865.663	-429.831	0.0193642	0.000446894	0.377276	-0.123892	0.0820452	-0.123892	0.0820452	2.37e-09	4.46e-25
2358	1024	BM&BM+Norm	0.999846	6.94e-42	6.61e-05	1	2.08262	0.001	0.167991	0.387	0.000738641	0.779617	1	277.338	-134.669	0.000802727	1.06009	0.39099	1.67e-07	961.235	-476.617	0.00751876	0.000738641	0.779617	275.338	-134.669	0.000802727	1.08676	0.779617	1004.73	-499.364	0.000802727	-0.000951745	0.000457602	0.0654039	0.359635	0.0654039	0.359635	4.63e-15	1.7e-23
2359	1	BM&BM+Norm	0.9812	6.55e-19	0.757347	1.15e-09	0.916882	0.001	0.410678	0.001	0.546217	1.06e-15	0.759654	260.394	-126.197	0.48288	0.907884	1.72e-27	1e-07	290.567	-141.283	0.701746	0.393252	2.7e-11	269.587	-131.793	0.36563	0.929759	2.7e-11	355.634	-174.817	0.36563	0.0355003	1.76e-20	0.344325	8.01e-07	0.344325	8.01e-07	1.54e-23	4.99e-29
2360	4	BM&BM+Norm	0.999934	9.34e-32	0.601064	3.81e-12	1.38491	0.001	0.41954	0.001	0.156697	8.92e-05	0.987673	280.87	-136.435	0.145688	0.993905	4.73e-15	0.0569713	416.815	-204.408	0.46702	0.149021	0.000125999	279.076	-136.538	0.13995	0.939133	0.000125999	463.164	-228.582	0.13995	0.0178881	3.2e-09	0.127898	0.0725723	0.127898	0.0725723	1.26e-13	9.21e-28
2361	16	BM&BM+Norm	0.969198	4.54e-08	6.61e-05	1	0.413334	0.018	0.226494	0.204	0.0385488	0.0282606	0.963329	277.411	-134.705	0.0481551	1.46192	0.000135337	1e-07	570.746	-281.373	0.138761	0.0364825	0.0258345	276.009	-135.005	0.0496666	1.36138	0.0258345	637.952	-315.976	0.0496666	-0.00485862	2.01e-05	-0.0945266	0.185125	-0.0945266	0.185125	7.96e-14	3.03e-27
2362	64	BM&BM+Norm	0.999934	1.06e-19	0.455381	0.00218436	0.854062	0.001	0.287594	0.012	0.0279316	0.0166659	1	311.139	-151.57	0.0570854	0.876917	0.163356	0.511002	714.511	-353.256	0.0197294	0.0279316	0.0166659	309.139	-151.57	0.0570854	2.04375	0.0166659	738.417	-366.209	0.0570854	-0.00129824	0.475428	0.0676595	0.343278	0.0676595	0.343278	2.07e-08	5.17e-22
2363	256	BM&BM+Norm	0.999934	1.02e-29	6.61e-05	1	1.44171	0.001	0.192829	0.288	0.00746071	0.21386	1	310.201	-151.101	0.015722	0.239147	0.736252	1e-07	829.411	-410.705	0.00116288	0.00746071	0.21386	308.201	-151.101	0.015722	2.1073	0.21386	872.553	-433.276	0.015722	0.0014473	0.101166	-0.0406934	0.568899	-0.0406934	0.568899	3.27e-19	2.14e-26
2364	1024	BM&BM+Norm	0.969066	8.64e-28	6.61e-05	1	1.41093	0.001	0.197185	0.324	-0.00616842	0.0249593	0.946661	297.282	-144.641	0.0502478	-1.59639	0.37231	1e-07	995.605	-493.802	0.00813011	-0.00497955	0.0556385	297.146	-145.573	0.0368697	-7.40422	0.0556385	1027.59	-510.796	0.0368697	-0.000145966	0.0507406	-0.136522	0.0551827	-0.136522	0.0551827	2.12e-12	2.66e-29
2365	1	BM&BM+Norm	0.999934	1.93e-26	0.890193	1.49e-12	1.22258	0.001	0.454131	0.005	0.47695	6.71e-13	0.941116	269.805	-130.902	0.411026	0.850631	4.01e-28	1e-07	307.029	-149.514	0.710433	0.404777	1.27e-10	271.503	-132.752	0.3456	0.853804	1.27e-10	346.14	-170.07	0.3456	0.0256723	0.000139687	0.243815	0.000556554	0.243815	0.000556554	3.25e-13	4.61e-27
2366	4	BM&BM+Norm	0.995451	5.67e-30	0.793129	1.19e-09	1.38898	0.001	0.356079	0.001	0.140548	0.000542556	0.984762	291.656	-141.828	0.115465	0.933029	2.09e-08	0.402067	443.296	-217.648	0.275384	0.106631	0.00530659	293.819	-143.91	0.0766139	0.718495	0.00530659	484.598	-239.299	0.0766139	-0.0146896	3.81e-103	0.128991	0.0701482	0.128991	0.0701482	4.69e-28	5.32e-30
2367	16	BM&BM+Norm	0.837425	5.79e-15	0.234634	0.118904	0.630883	0.001	0.212206	0.048	0.0727155	0.00074224	0.788593	280.488	-136.244	0.110161	1.51772	1.56e-06	1e-07	568.433	-280.217	0.210662	0.061333	0.00198646	287.466	-140.733	0.0934113	1.52302	0.00198646	608.679	-301.34	0.0934113	-0.00165146	0.428318	0.044566	0.532676	0.044566	0.532676	8.07e-21	9.82e-27
2368	64	BM&BM+Norm	0.999934	3.63e-17	6.61e-05	1	0.724552	0.001	0.159558	0.631	0.00510887	0.542442	1	299.968	-145.984	0.00379817	0.984072	0.104608	1e-07	727.904	-359.952	0.0266515	0.00510887	0.542442	297.968	-145.984	0.00379817	0.743447	0.542442	796	-395	0.00379817	-0.00080075	9.47e-06	0.204254	0.00395597	0.204254	0.00395597	4.88e-21	1.89e-29
2369	256	BM&BM+Norm	0.987982	3.37e-25	6.61e-05	1	1.05766	0.001	0.17147	0.784	0.0035032	0.489881	0.985252	307.439	-149.719	0.00487812	1.33281	0.147696	1.27e-07	855.843	-423.921	0.0212664	0.00310727	0.52967	305.678	-149.839	0.00404327	1.30123	0.52967	909.41	-451.705	0.00404327	0.0031189	4.5e-16	0.111514	0.117742	0.111514	0.117742	2.41e-21	4.31e-28
2370	1024	BM&BM+Norm	0.981383	7.64e-28	0.0652975	0.575553	1.57827	0.001	0.155993	0.846	-0.00376152	0.170341	0.976977	314.179	-153.09	0.0190964	-0.566262	0.797895	0.0842683	1013.35	-502.677	0.00067231	-0.00339092	0.208066	313.122	-153.561	0.016123	-4.75475	0.208066	1037.7	-515.851	0.016123	0.000637318	0.00907935	0.0408387	0.567519	0.0408387	0.567519	7.79e-16	1.21e-26
2371	1	BM&BM+Norm	0.995608	4.3e-34	0.858579	1.51e-15	1.23646	0.001	0.497111	0.002	0.459699	5.47e-17	0.898693	227.226	-109.613	0.512929	0.920942	8.57e-34	1e-07	300.822	-146.411	0.777964	0.404036	4.41e-14	234.106	-114.053	0.442461	1.0951	4.41e-14	333.816	-163.908	0.442461	0.0268227	6.81e-08	0.405927	4.12e-09	0.405927	4.12e-09	3.96e-20	3.27e-28
2372	4	BM&BM+Norm	0.981468	5.32e-32	0.565608	1.42e-09	1.74865	0.001	0.379325	0.013	0.186301	4.69e-06	0.939701	305.411	-148.705	0.193424	1.00948	2.75e-19	1e-07	440.772	-216.386	0.562403	0.153811	5.39e-05	307.371	-150.686	0.154004	1.00125	5.39e-05	494.7	-244.35	0.154004	-0.00586761	0.209531	0.195691	0.0057982	0.195691	0.0057982	4.55e-10	7.65e-25
2373	16	BM&BM+Norm	0.999934	5.87e-26	0.359833	0.0311608	1.23803	0.001	0.179145	0.237	0.0573537	0.0030856	0.995521	286.836	-139.418	0.0858879	1.05755	5.59e-06	1e-07	561.654	-276.827	0.190632	0.0478681	0.007918	285.607	-139.803	0.0697708	1.45756	0.007918	627.214	-310.607	0.0697708	-0.00403422	0.00772792	-0.016408	0.818378	-0.016408	0.818378	6.95e-17	5.98e-27
2374	64	BM&BM+Norm	0.995229	1.19e-35	0.196316	0.443164	1.64123	0.001	0.22787	0.027	0.0115974	0.267294	0.9993	272.854	-132.427	0.0125418	0.451834	0.241952	2.22e-07	696.361	-344.181	0.0139445	0.0116694	0.263632	270.856	-132.428	0.0127342	1.09125	0.263632	724.667	-359.334	0.0127342	0.00901432	0.000501889	0.0338371	0.635755	0.0338371	0.635755	2.2e-09	1.76e-17
2375	256	BM&BM+Norm	0.999934	7.55e-23	6.61e-05	1	1.01867	0.001	0.191408	0.687	0.00614279	0.251375	1	319.658	-155.829	0.0134029	1.03659	0.219264	1e-07	841.086	-416.543	0.0153593	0.00614279	0.251375	317.658	-155.829	0.0134029	2.18189	0.251375	904.925	-449.463	0.0134029	-0.000425885	0.00271441	-0.0256219	0.719885	-0.0256219	0.719885	2.08e-22	7.77e-30
2376	1024	BM&BM+Norm	0.996002	6.28e-39	6.61e-05	1	1.83182	0.001	0.08116	0.977	0.00277008	0.144089	1	295.078	-143.539	0.0216463	-0.860443	0.515484	1e-07	981.119	-486.56	0.00432818	0.00277008	0.144089	293.078	-143.539	0.0216463	7.8143	0.144089	1087.56	-540.781	0.0216463	0.00174171	2.78e-10	0.106904	0.13378	0.106904	0.13378	9.68e-10	1.81e-24
2377	1	BM&BM+Norm	0.953324	6.55e-18	0.700332	2.78e-10	0.884373	0.001	0.400997	0.009	0.57579	3.5e-17	0.543216	258.429	-125.214	0.517324	0.957232	4.25e-28	1e-07	289.787	-140.894	0.710098	0.331776	2.92e-09	276.747	-135.374	0.303257	0.91404	2.92e-09	378.089	-186.044	0.303257	-0.00183729	0.00145429	0.347658	6.18e-07	0.347658	6.18e-07	5.2e-11	5.28e-30
2378	4	BM&BM+Norm	0.999934	2.66e-29	0.538619	0.000135922	1.47255	0.001	0.261221	0.016	0.163022	7.46e-07	0.951944	281.982	-136.991	0.222124	1.03157	6.49e-15	1e-07	451.435	-221.718	0.463604	0.0981708	0.000233852	288.457	-141.229	0.129629	1.32044	0.000233852	548.359	-271.179	0.129629	-0.0024721	0.00116328	0.186568	0.00857464	0.186568	0.00857464	8.5e-14	9.54e-30
2379	16	BM&BM+Norm	0.955309	6.75e-17	6.61e-05	1	0.638537	0.001	0.184755	0.456	-0.0182951	0.379494	0.969987	297.732	-144.866	0.00789002	0.699834	0.0133583	1e-07	570.425	-281.212	0.0608473	-0.0260402	0.182828	296.414	-145.207	0.0180349	-0.692577	0.182828	624.492	-309.246	0.0180349	0.0104219	1.8e-25	-0.0830696	0.244394	-0.0830696	0.244394	4.95e-21	3.72e-29
2380	64	BM&BM+Norm	0.988749	5.36e-32	6.61e-05	1	1.38544	0.001	0.179446	0.413	0.0232951	0.03017	1	296.155	-144.078	0.047056	0.98027	0.00755135	1e-07	693.101	-342.55	0.0705811	0.0232951	0.03017	294.155	-144.078	0.047056	2.02	0.03017	740.416	-367.208	0.047056	-0.00154416	0.0179081	0.0660996	0.354539	0.0660996	0.354539	5.02e-12	2.75e-27
2381	256	BM&BM+Norm	0.982943	6.3e-37	6.61e-05	1	1.3377	0.001	0.14603	0.38	-0.00212256	0.626554	0.983887	302.889	-147.445	0.00242535	-0.0101975	0.991045	1e-07	903.103	-447.552	1.29e-06	-0.00263183	0.534213	301.977	-147.988	0.00395488	-1.50271	0.534213	936.712	-465.356	0.00395488	0.000451296	1.44e-109	-0.0208	0.770967	-0.0208	0.770967	2.59e-28	2.73e-30
2382	1024	BM&BM+Norm	0.972322	2.39e-26	6.61e-05	1	0.84121	0.001	0.192103	0.178	0.00503911	0.0779609	0.975692	292.099	-142.05	0.0313625	3.46733	0.0440953	1e-07	972.711	-482.356	0.0407149	0.00507539	0.0691325	290.738	-142.369	0.0333136	6.56374	0.0691325	1007.23	-500.615	0.0333136	0.000792561	7.01e-05	-0.028097	0.694123	-0.028097	0.694123	1.45e-08	8.38e-28
2383	1	BM&BM+Norm	0.985178	3.03e-21	0.86473	1.32e-13	1.19735	0.001	0.704466	0.001	0.579437	1.44e-23	0.395432	238.562	-115.281	0.641699	1.15491	1.7e-34	1e-07	291.646	-141.823	0.785155	0.389541	3.39e-12	251.511	-122.755	0.391512	1.00506	3.39e-12	346.294	-170.147	0.391512	0.0218514	0.0176535	0.26682	0.000152694	0.26682	0.000152694	6.29e-08	7.81e-24
2384	4	BM&BM+Norm	0.999934	1.29e-19	0.510817	0.000195165	0.793439	0.001	0.274049	0.037	0.124141	0.00172544	1	279.576	-135.788	0.0958148	0.889199	8.63e-11	1e-07	409.883	-200.942	0.350666	0.124141	0.00172544	277.576	-135.788	0.0958148	0.771821	0.00172544	460.309	-227.154	0.0958148	0.00524782	1.91e-15	0.0404971	0.570767	0.0404971	0.570767	7.12e-23	9.81e-30
2385	16	BM&BM+Norm	0.894848	1.75e-09	6.61e-05	1	0.66563	0.001	0.247634	0.091	0.0607494	0.00348719	0.864644	300.327	-146.163	0.0837957	1.34795	0.000106891	1e-07	584.233	-288.117	0.142682	0.0562078	0.00375519	303.77	-148.885	0.0825294	1.46829	0.00375519	630.05	-312.025	0.0825294	-0.0306217	6.81e-24	0.0291946	0.682808	0.0291946	0.682808	5.58e-21	5.66e-25
2386	64	BM&BM+Norm	0.999934	5.16e-15	6.61e-05	1	0.569448	0.001	0.174792	0.483	0.0306834	0.00391393	1	299.495	-145.747	0.0818212	0.959233	0.0704031	1e-07	698.624	-345.312	0.0330171	0.0306834	0.00391393	297.495	-145.747	0.0818212	2.66663	0.00391393	743.98	-368.99	0.0818212	0.00643526	5.32e-48	0.0764359	0.284215	0.0764359	0.284215	7.48e-22	7.24e-29
2387	256	BM&BM+Norm	0.999934	6.16e-27	0.0105235	0.914249	0.82949	0.001	0.149812	0.454	0.00305305	0.563147	1	294.634	-143.317	0.00342264	0.298497	0.722685	0.0203586	826.73	-409.365	0.00129079	0.00305305	0.563147	292.634	-143.317	0.00342264	1.12106	0.563147	883.222	-438.611	0.00342264	0.00136281	2.34e-27	-0.00505605	0.943597	-0.00505605	0.943597	7.73e-26	9.84e-30
2388	1024	BM&BM+Norm	0.999913	6.37e-19	6.61e-05	1	0.693144	0.001	0.191689	0.345	-0.00193648	0.511418	0.996573	323.761	-157.88	0.00441238	-2.48649	0.166791	6.63e-07	977.522	-484.761	0.0194143	-0.00182109	0.531213	321.78	-157.89	0.00401311	-2.20368	0.531213	1031.62	-512.812	0.00401311	-0.000918883	2.23e-05	0.0444702	0.533558	0.0444702	0.533558	1.14e-14	6.56e-27
2389	1	BM&BM+Norm	0.999918	1.61e-21	0.744276	3.62e-11	0.864444	0.001	0.262704	0.027	0.49596	5.99e-13	0.669291	263.391	-127.696	0.412373	0.912736	2.3e-25	1e-07	300.714	-146.357	0.67054	0.139908	0.00497251	289.175	-141.588	0.0777262	0.555552	0.00497251	427.073	-210.537	0.0777262	0.0257409	0.000152154	0.293893	2.87e-05	0.293893	2.87e-05	4.86e-13	5.09e-26
2390	4	BM&BM+Norm	0.999934	6.87e-13	0.617848	0.0219113	0.549983	0.002	0.260705	0.145	0.190496	2.92e-05	0.899744	290.112	-141.056	0.164031	0.923153	6.91e-09	0.0884619	422.39	-207.195	0.291182	0.14085	0.000617124	291.533	-142.766	0.113287	0.804311	0.000617124	465.762	-229.881	0.113287	0.00604074	1.88e-12	0.194432	0.00612573	0.194432	0.00612573	3.7e-16	5.99e-29
2391	16	BM&BM+Norm	0.996464	2.19e-28	6.61e-05	1	0.810346	0.001	0.140365	0.502	0.0474676	0.0111507	1	289.338	-140.669	0.0639256	0.696544	0.00264424	1e-07	578.857	-285.429	0.0885264	0.0474676	0.0111507	287.338	-140.669	0.0639256	1.34672	0.0111507	621.876	-307.938	0.0639256	0.000671784	0.779284	0.115896	0.103925	0.115896	0.103925	1.11e-12	2.2e-24
2392	64	BM&BM+Norm	0.979125	1.36e-27	6.61e-05	1	1.30804	0.001	0.209635	0.148	0.0131583	0.189995	0.975243	300.037	-146.018	0.0174624	1.08741	0.0140301	1e-07	712.151	-352.075	0.0600122	0.0109688	0.257489	299.41	-146.705	0.0130645	1.19106	0.257489	768.165	-381.083	0.0130645	0.000393152	0.783871	-0.0253081	0.723175	-0.0253081	0.723175	1.69e-05	6.98e-23
2393	256	BM&BM+Norm	0.999934	1.79e-44	6.61e-05	1	3.1088	0.001	0.15611	0.608	0.00560654	0.294842	1	318.394	-155.197	0.0111919	1.04219	0.061453	1e-07	854.494	-423.247	0.0352373	0.00560654	0.294842	316.394	-155.197	0.0111919	1.99622	0.294842	903.901	-448.951	0.0111919	-0.000266478	0.554273	0.0848505	0.234401	0.0848505	0.234401	4.7e-11	2.31e-25
2394	1024	BM&BM+Norm	0.999934	8.22e-32	0.301487	0.0646456	1.39502	0.001	0.288057	0.039	-0.00126972	0.667472	1	295.212	-143.606	0.00189124	2.0738	0.340099	0.189323	993.745	-492.873	0.00929033	-0.00126972	0.667472	293.212	-143.606	0.00189124	-1.48949	0.667472	999.951	-496.976	0.00189124	0.00100495	1.67e-07	0.106418	0.135562	0.106418	0.135562	9.89e-17	1.02e-25
2395	1	BM&BM+Norm	0.999934	4.08e-30	0.713079	7.6e-14	1.23657	0.001	0.465277	0.003	0.431928	6.3e-15	0.919588	245.583	-118.791	0.463917	0.968415	1.26e-32	1e-07	305.912	-148.956	0.765478	0.364726	1.47e-12	247.25	-120.625	0.401663	1.10127	1.47e-12	357.758	-175.879	0.401663	-0.0161686	5.55e-30	0.264473	0.000175157	0.264473	0.000175157	2.35e-18	9.33e-30
2396	4	BM&BM+Norm	0.989183	4.36e-15	0.294007	0.0337698	0.565861	0.019	0.195619	0.426	0.204883	6.57e-07	0.93711	286.807	-139.403	0.224071	0.969577	1.41e-11	1e-07	416.929	-204.465	0.373813	0.168542	2.07e-06	285.45	-139.725	0.206326	1.22418	2.07e-06	483.734	-238.867	0.206326	-0.00149338	0.631039	0.221603	0.00174219	0.221603	0.00174219	4.02e-08	1.71e-26
2397	16	BM&BM+Norm	0.999934	6.22e-28	6.78e-05	1	1.10034	0.001	0.0663601	0.968	0.0430579	0.00867565	0.983847	295.157	-143.578	0.0682095	1.00345	1.07e-05	1e-07	571.209	-281.605	0.180303	0.0162343	0.118022	294.529	-144.264	0.0247483	1.52445	0.118022	748.755	-371.378	0.0247483	0.0038364	0.00640071	0.179378	0.0115383	0.179378	0.0115383	1.23e-14	6.38e-26
2398	64	BM&BM+Norm	0.992331	1.22e-14	0.0985034	0.134485	0.50086	0.001	0.174848	0.262	0.00203084	0.840073	0.99641	291.03	-141.515	0.00041758	0.167964	0.784762	0.088814	697.484	-344.742	0.000764759	0.0025626	0.79636	289.036	-141.518	0.000682787	0.266443	0.79636	753.449	-373.725	0.000682787	0.00221193	0.00445389	0.0124442	0.861747	0.0124442	0.861747	1.67e-07	5.32e-26
2399	256	BM&BM+Norm	0.999934	1.11e-24	6.61e-05	1	0.949495	0.001	0.169875	0.439	-0.000252576	0.962523	1	301.18	-146.59	2.26e-05	1.20432	0.199523	1e-07	850.887	-421.443	0.0167387	-0.000252576	0.962523	299.18	-146.59	2.26e-05	-0.0896527	0.962523	886.379	-440.189	2.26e-05	0.00349387	1.03e-05	0.169314	0.0171906	0.169314	0.0171906	3.73e-11	2.83e-23
2400	1024	BM&BM+Norm	0.993767	1.14e-17	6.61e-05	1	1.01848	0.001	0.222785	0.156	0.00138137	0.58936	1	303.226	-147.613	0.00298365	1.02222	0.641579	1e-07	991.958	-491.979	0.00221989	0.00138137	0.58936	301.226	-147.613	0.00298365	2.15992	0.58936	1036.7	-515.35	0.00298365	-0.000171435	2.84e-06	0.0183373	0.797459	0.0183373	0.797459	0.000161366	6.44e-30
2401	1	BM&BM+Norm	0.999934	9.32e-24	0.870559	2.26e-15	0.950779	0.001	0.554881	0.001	0.679125	8.99e-28	0.328945	250.841	-121.42	0.705643	1.02283	6.85e-39	5.4e-07	286.944	-139.472	0.825156	0.414285	4.7e-11	290.215	-142.108	0.358539	0.865442	4.7e-11	363.884	-178.942	0.358539	0.00713752	0.465154	0.403697	5.08e-09	0.403697	5.08e-09	0.000575939	1.54e-24
2402	4	BM&BM+Norm	0.984858	8.67e-33	0.654201	9.9e-11	1.47557	0.001	0.439496	0.001	0.178721	1.23e-05	0.955282	274.891	-133.446	0.177976	1.04979	8.77e-16	0.079916	414.381	-203.191	0.484846	0.127336	0.00126141	282.645	-138.323	0.101152	0.794372	0.00126141	465.718	-229.859	0.101152	0.0111055	0.0926638	0.276142	8.75e-05	0.276142	8.75e-05	8.64e-10	1.1e-22
2403	16	BM&BM+Norm	0.999934	6.33e-27	6.51e-05	1	1.2735	0.001	0.235607	0.033	0.0238904	0.243611	1	295.343	-143.672	0.0138474	0.775939	0.000847859	1e-07	572.677	-282.339	0.107904	0.0238904	0.243611	293.343	-143.672	0.0138474	0.579621	0.243611	612.233	-303.117	0.0138474	-0.000260812	0.53441	0.0697017	0.328883	0.0697017	0.328883	2.45e-17	1.22e-29
2404	64	BM&BM+Norm	0.986932	1.88e-18	0.065693	0.276318	0.80967	0.001	0.20531	0.307	0.0101159	0.329721	0.983823	296.359	-144.18	0.00969603	1.37831	0.00834844	1e-07	698.731	-345.366	0.0688663	0.00939776	0.350756	294.653	-144.327	0.00889054	0.946028	0.350756	755.833	-374.917	0.00889054	-0.00187025	4.98e-28	0.0273441	0.701924	0.0273441	0.701924	1.01e-18	3.12e-29
2405	256	BM&BM+Norm	0.999934	5.1e-20	6.99e-05	1	0.761051	0.001	0.198226	0.224	0.000830338	0.897348	1	333.825	-162.912	0.000170691	0.0885243	0.918449	3.56e-07	846.668	-419.334	0.000107513	0.000830338	0.897348	331.825	-162.912	0.000170691	0.205568	0.897348	882.995	-438.497	0.000170691	0.00112867	0.141317	0.114255	0.108943	0.114255	0.108943	1.75e-05	4.65e-22
2406	1024	BM&BM+Norm	0.990977	8.25e-22	6.61e-05	1	0.944104	0.001	0.156299	0.866	-0.00319534	0.148288	1	293.999	-143	0.0212051	2.26407	0.28524	1e-07	995.561	-493.78	0.0116438	-0.00319534	0.148288	291.999	-143	0.0212051	-6.63626	0.148288	1055.86	-524.93	0.0212051	2.43e-05	0.922054	-0.0780653	0.274052	-0.0780653	0.274052	0.000112969	6.64e-27
2407	1	BM&BM+Norm	0.999934	9.79e-20	0.88164	1.24e-10	0.840794	0.001	0.541397	0.001	0.534996	6.5e-18	0.884489	255.492	-123.746	0.533472	1.01151	6.03e-32	1e-07	293.567	-142.783	0.757896	0.469053	5.37e-15	258.071	-126.035	0.46565	0.992745	5.37e-15	333.047	-163.523	0.46565	0.044291	5.4e-22	0.429396	4.01e-10	0.429396	4.01e-10	5.14e-19	1.81e-28
2408	4	BM&BM+Norm	0.993697	7.78e-26	0.514205	4.84e-07	0.957398	0.001	0.288897	0.001	0.180977	4.66e-06	0.94227	302.539	-147.269	0.193528	1.09662	1.17e-17	1.15e-07	438.572	-215.286	0.527861	0.127933	0.000453228	306.515	-150.258	0.118503	0.926293	0.000453228	504.484	-249.242	0.118503	0.0220336	8.98e-08	0.28195	6.12e-05	0.28195	6.12e-05	9.33e-12	2.16e-26
2409	16	BM&BM+Norm	0.999934	2.44e-19	4.68e-05	1	0.745839	0.001	0.19533	0.489	0.047702	0.0164015	1	311.115	-151.557	0.0573569	1.17804	4.73e-06	1.49e-07	573.523	-282.762	0.193293	0.047702	0.0164015	309.115	-151.557	0.0573569	1.2024	0.0164015	631.825	-312.912	0.0573569	-0.00284503	2e-05	0.0142421	0.842016	0.0142421	0.842016	3.14e-08	2.19e-29
2410	64	BM&BM+Norm	0.989835	2.27e-21	0.740763	0.0895081	0.798378	0.001	0.222291	0.058	0.00430898	0.712914	0.987082	300.473	-146.236	0.00138757	1.92429	0.000283428	1e-07	714.913	-353.456	0.126404	0.00077997	0.946228	298.996	-146.498	4.67e-05	0.059813	0.946228	732.968	-363.484	4.67e-05	-0.000538379	0.00787801	-0.0859991	0.22811	-0.0859991	0.22811	9.4e-17	6.96e-30
2411	256	BM&BM+Norm	0.999934	2.31e-25	6.61e-05	1	1.10194	0.001	0.13785	0.896	0.00261556	0.601459	1	315.574	-153.787	0.00279401	1.21445	0.159049	1e-07	851.511	-421.756	0.0201351	0.00261556	0.601459	313.574	-153.787	0.00279401	1.06823	0.601459	914.802	-454.401	0.00279401	-0.000615545	0.0255651	0.0414756	0.561489	0.0414756	0.561489	1.13e-10	7.35e-28
2412	1024	BM&BM+Norm	0.99135	1.01e-26	6.61e-05	1	0.914524	0.001	0.128475	0.936	0.00468347	0.024111	1	300.719	-146.36	0.0508313	3.25792	0.0771453	1e-07	998.846	-495.423	0.0315327	0.00468347	0.024111	298.719	-146.36	0.0508313	10.8533	0.024111	1073.54	-533.769	0.0508313	0.0022718	3.12e-35	0.187081	0.0083916	0.187081	0.0083916	1.03e-18	4.91e-26
2413	1	BM&BM+Norm	0.992084	3.15e-19	0.837316	8.01e-09	0.922052	0.001	0.55898	0.001	0.434823	2.01e-15	0.93237	219.157	-105.579	0.476116	1.04071	8.19e-22	0.155213	296.403	-144.201	0.611066	0.415194	9.04e-15	218.632	-106.316	0.459999	1.10791	9.04e-15	316.781	-155.39	0.459999	0.00607565	0.358444	0.304438	1.43e-05	0.304438	1.43e-05	2.32e-16	3.73e-28
2414	4	BM&BM+Norm	0.987187	2.42e-28	0.593802	3.56e-08	1.16982	0.001	0.345989	0.017	0.131938	0.00148599	0.993424	314.359	-153.18	0.0983617	0.854053	1.97e-12	1e-07	456.355	-224.178	0.398126	0.131213	0.00141171	312.394	-153.197	0.0992353	0.756289	0.00141171	487.553	-240.777	0.0992353	0.0148118	0.00191637	0.188955	0.00775255	0.188955	0.00775255	1.72e-08	1.13e-22
2415	16	BM&BM+Norm	0.981415	2.44e-25	0.323257	0.0135559	0.649984	0.001	0.162873	0.379	0.0518146	0.0135883	0.974061	303.051	-147.525	0.0605567	1.02772	7.3e-06	1e-07	570.268	-281.134	0.186393	0.0454316	0.0199735	302.383	-148.192	0.0540148	1.18893	0.0199735	628.843	-311.422	0.0540148	-0.0043518	0.00522204	-0.111254	0.118604	-0.111254	0.118604	3.05e-19	2.25e-28
2416	64	BM&BM+Norm	0.999934	1.74e-22	0.0361355	0.512225	0.88217	0.001	0.190838	0.488	0.00605158	0.60135	1	325.933	-158.967	0.00279569	1.25952	0.003441	1e-07	706.44	-349.22	0.0840238	0.00605158	0.60135	323.933	-158.967	0.00279569	0.461976	0.60135	757.453	-375.726	0.00279569	-0.000517372	0.000125319	-0.0144879	0.839326	-0.0144879	0.839326	6.52e-15	6.48e-30
2417	256	BM&BM+Norm	0.999934	6.06e-18	6.61e-05	1	0.698422	0.001	0.178287	0.832	-0.00688389	0.171087	1	317.295	-154.648	0.0190305	-1.33312	0.196521	1.15e-07	857.19	-424.595	0.0169623	-0.00688389	0.171087	315.295	-154.648	0.0190305	-2.7645	0.171087	914.838	-454.419	0.0190305	-0.00230547	0.00395814	-0.109284	0.125299	-0.109284	0.125299	0.000232937	8.16e-20
2418	1024	BM&BM+Norm	0.924567	1.8e-11	6.61e-05	1	0.594425	0.001	0.215647	0.591	-0.00355163	0.209871	0.934723	303.661	-147.831	0.0159967	-2.74298	0.241593	1.35e-07	977.948	-484.974	0.0139657	-0.00366617	0.151041	302.938	-148.469	0.0209232	-5.7071	0.151041	1037.97	-515.985	0.0209232	0.000971896	0.0101176	-0.0435256	0.542293	-0.0435256	0.542293	4.49e-15	1.43e-23
2419	1	BM&BM+Norm	0.999934	1.56e-24	0.774633	1.24e-14	0.914811	0.001	0.446308	0.001	0.553589	6.08e-17	0.849301	256.614	-124.307	0.511894	0.961573	1.59e-33	1e-07	289.185	-140.592	0.775156	0.411203	4.2e-12	265.012	-129.506	0.388904	0.94577	4.2e-12	348.303	-171.152	0.388904	0.0274631	5.66e-05	0.347711	6.16e-07	0.347711	6.16e-07	3.5e-08	5.7e-26
2420	4	BM&BM+Norm	0.990384	1.03e-29	0.65631	0.000426709	1.01107	0.001	0.266716	0.003	0.13173	0.000256793	0.972716	284.466	-138.233	0.12806	0.905856	4.96e-12	1e-07	452.08	-222.04	0.38685	0.119464	0.000647828	283.958	-138.979	0.112465	0.941418	0.000647828	490.395	-242.198	0.112465	0.0256051	1.21e-08	0.274283	9.79e-05	0.274283	9.79e-05	6.25e-11	1.44e-23
2421	16	BM&BM+Norm	0.928357	3.34e-22	6.61e-05	1	1.0895	0.001	0.153765	0.858	0.0340943	0.0951652	0.921126	296.004	-144.002	0.0281569	0.391505	0.125013	1e-07	576.371	-284.186	0.0238475	0.0222892	0.2412	300.588	-147.294	0.0139888	0.627603	0.2412	634.368	-314.184	0.0139888	0.0076499	1.05e-09	0.0551743	0.439758	0.0551743	0.439758	5.99e-19	3.27e-28
2422	64	BM&BM+Norm	0.974706	1.94e-25	6.61e-05	1	1.00524	0.001	0.138869	0.851	0.000359401	0.972415	0.974409	308.599	-150.299	1.23e-05	0.414006	0.361406	1e-07	716.707	-354.353	0.00850708	-0.00134986	0.887439	307.06	-150.53	0.000205463	-0.15221	0.887439	779.585	-386.793	0.000205463	-0.00190131	3.25e-17	0.0157896	0.825111	0.0157896	0.825111	9.62e-15	1.91e-29
2423	256	BM&BM+Norm	0.999934	1.02e-19	0.521716	0.0395112	0.918055	0.001	0.332482	0.04	0.01063	0.113292	1	310.398	-151.199	0.0253913	2.10143	0.0994295	0.541713	843.728	-417.864	0.0274581	0.01063	0.113292	308.398	-151.199	0.0253913	2.38865	0.113292	849.878	-421.939	0.0253913	-0.00421408	9.98e-92	-0.07412	0.299092	-0.07412	0.299092	1.03e-26	1.62e-29
2424	1024	BM&BM+Norm	0.999934	1.41e-34	6.61e-05	1	1.61768	0.001	0.154648	0.613	-0.00154705	0.462247	1	277.329	-134.665	0.00552764	0.00389223	0.998121	1.17e-07	986.747	-489.374	5.69e-08	-0.00154705	0.462247	275.329	-134.665	0.00552764	-3.57302	0.462247	1049.81	-521.906	0.00552764	0.00114992	1.04e-09	0.0275373	0.699919	0.0275373	0.699919	1.36e-15	3.92e-27
2425	1	BM&BM+Norm	0.996854	3.52e-27	0.857068	2.09e-17	1.77417	0.001	0.962688	0.001	0.574092	9.73e-24	0.426043	252.502	-122.251	0.644518	1.17369	1.9e-37	1e-07	309.502	-150.751	0.812926	0.254425	1.22e-06	281.914	-137.957	0.214528	0.843186	1.22e-06	401.733	-197.866	0.214528	0.0231714	7.83e-07	0.342252	9.39e-07	0.342252	9.39e-07	5.63e-14	8.43e-28
2426	4	BM&BM+Norm	0.999934	2.88e-33	0.552863	5.49e-10	1.43808	0.001	0.434259	0.001	0.227502	1.24e-09	0.974359	278.127	-135.063	0.315026	1.05522	7.55e-22	1e-07	424.641	-208.321	0.611708	0.213966	3.89e-09	277.367	-135.683	0.299245	1.39856	3.89e-09	465.105	-229.553	0.299245	-0.000618537	0.424677	0.136836	0.0546216	0.136836	0.0546216	4.49e-21	1.64e-29
2427	16	BM&BM+Norm	0.999934	3e-23	6.61e-05	1	0.793608	0.001	0.192805	0.126	0.0227532	0.137133	1	271.045	-131.523	0.0224096	1.04033	0.000678857	1e-07	587.259	-289.629	0.111673	0.0227532	0.137133	269.045	-131.523	0.0224096	0.984896	0.137133	645.828	-319.914	0.0224096	0.000258472	3.42e-05	-0.164107	0.0209682	-0.164107	0.0209682	1.56e-16	3.22e-30
2428	64	BM&BM+Norm	0.967991	3.84e-20	0.00299162	0.971696	0.752385	0.001	0.170202	0.44	0.00734191	0.584021	0.962994	324.896	-158.448	0.00306989	0.86992	0.0392366	1e-07	692.915	-342.458	0.0426579	0.00594449	0.627057	324.018	-159.009	0.00241829	0.406812	0.627057	746.607	-370.303	0.00241829	-0.00282531	2.67e-05	0.0889148	0.212682	0.0889148	0.212682	2.25e-17	2.77e-28
2429	256	BM&BM+Norm	0.996817	3.99e-15	0.132717	0.614687	0.581397	0.001	0.14016	0.78	0.00243063	0.613851	1	302.693	-147.347	0.00260789	-1.11557	0.317032	1e-07	843.875	-417.937	0.0102155	0.00243063	0.613851	300.693	-147.347	0.00260789	1.07293	0.613851	909.693	-451.846	0.00260789	0.00136145	0.310599	0.17303	0.0148709	0.17303	0.0148709	5.63e-10	3.4e-19
2430	1024	BM&BM+Norm	0.999934	3.43e-33	6.61e-05	1	1.34303	0.001	0.161101	0.67	0.000150571	0.950331	1	317.265	-154.633	3.98e-05	-0.567022	0.708428	2.41e-07	1002.5	-497.252	0.00143334	0.000150571	0.950331	315.265	-154.633	3.98e-05	0.264294	0.950331	1062.3	-528.152	3.98e-05	0.00112603	2.31e-09	0.0890539	0.211965	0.0890539	0.211965	5.26e-19	7.7e-27
2431	1	BM&BM+Norm	0.959917	1.46e-18	0.600477	5.67e-07	0.901136	0.001	0.450353	0.001	0.443965	5.48e-17	0.85341	235.986	-113.993	0.512913	1.03439	1.19e-27	1e-07	303.019	-147.51	0.70395	0.402515	6.02e-16	237.322	-115.661	0.488745	1.21423	6.02e-16	347.735	-170.867	0.488745	0.0684465	3.19e-17	0.369277	1.08e-07	0.369277	1.08e-07	2.22e-14	2.53e-25
2432	4	BM&BM+Norm	0.989812	6.51e-22	0.521808	1.03e-06	1.05244	0.001	0.366256	0.001	0.183749	7.98e-07	1	262.147	-127.073	0.221072	1.0152	5.13e-11	0.105951	415.708	-203.854	0.357415	0.183749	7.98e-07	260.147	-127.073	0.221072	1.20312	7.98e-07	448.057	-221.028	0.221072	-0.00945945	0.000679996	0.237991	0.000758254	0.237991	0.000758254	5.68e-12	2.25e-27
2433	16	BM&BM+Norm	0.972535	3.65e-24	0.175233	0.0154157	1.09168	0.001	0.251782	0.003	0.0188918	0.367465	0.977948	288.403	-140.201	0.00829573	0.86953	0.000376832	1.3e-06	561.805	-276.903	0.121615	0.0203155	0.302486	286.758	-140.379	0.0108452	0.533838	0.302486	613.629	-303.814	0.0108452	0.00344132	0.00021776	0.0328569	0.645576	0.0328569	0.645576	2.47e-16	1.58e-28
2434	64	BM&BM+Norm	0.999934	7.62e-21	0.00340667	0.952098	0.872563	0.001	0.189756	0.498	0.0260371	0.00599147	1	285.855	-138.927	0.0745375	1.31596	0.0115592	1e-07	705.643	-348.822	0.0633121	0.0260371	0.00599147	283.855	-138.927	0.0745375	2.86274	0.00599147	753.856	-373.928	0.0745375	-0.00382476	2.35e-08	0.0817091	0.252226	0.0817091	0.252226	2.65e-16	1.08e-27
2435	256	BM&BM+Norm	0.999934	4.62e-21	6.61e-05	1	0.769478	0.001	0.178417	0.492	0.00571768	0.346148	1	315.849	-153.925	0.0090614	2.48389	0.00575436	1e-07	838.319	-415.159	0.0752282	0.00571768	0.346148	313.849	-153.925	0.0090614	1.5848	0.346148	876.315	-435.157	0.0090614	0.00288173	0.0377843	-0.0327936	0.646213	-0.0327936	0.646213	3.43e-10	4.05e-18
2436	1024	BM&BM+Norm	0.953366	1.49e-22	0.0072249	0.913894	0.835248	0.001	0.170744	0.65	0.00308368	0.240739	0.94565	277.571	-134.786	0.0140161	5.11107	0.0090242	1e-07	963.234	-477.617	0.0675367	0.002657	0.243	277.748	-135.874	0.0138831	5.22508	0.243	1036.15	-515.075	0.0138831	0.000111648	1.17e-20	0.108703	0.12733	0.108703	0.12733	2.14e-22	3.29e-30
2437	1	BM&BM+Norm	0.871323	1.37e-08	0.338458	0.000473946	0.416793	0.001	0.262717	0.048	0.361578	1.05e-10	0.788868	237.173	-114.586	0.348103	1.01772	1.4e-16	1e-07	313.922	-152.961	0.503569	0.330684	1.19e-10	237.785	-115.892	0.346444	1.04766	1.19e-10	353.099	-173.55	0.346444	-0.00291453	6.09e-06	0.241225	0.000639168	0.241225	0.000639168	3.82e-17	7.57e-30
2438	4	BM&BM+Norm	0.999934	7.01e-37	0.424167	4.74e-08	2.38332	0.001	0.398096	0.004	0.106573	0.000515038	1	275.505	-133.753	0.116345	0.979766	1.19e-14	1e-07	461.976	-226.988	0.45703	0.106573	0.000515038	273.505	-133.753	0.116345	1.09169	0.000515038	506.17	-250.085	0.116345	0.0145441	1.35e-15	0.183036	0.00993353	0.183036	0.00993353	8.5e-11	1.73e-28
2439	16	BM&BM+Norm	0.999934	6.72e-22	0.355793	0.0376276	0.894545	0.001	0.316697	0.065	0.017822	0.361658	1	298.589	-145.295	0.00849818	0.858382	0.00366786	1e-07	601.73	-296.865	0.0829319	0.017822	0.361658	296.589	-145.295	0.00849818	0.476836	0.361658	625.263	-309.632	0.00849818	-0.00403213	0.0797426	-0.0291544	0.683221	-0.0291544	0.683221	2.02e-24	1.89e-26
2440	64	BM&BM+Norm	0.999077	2.94e-28	6.61e-05	1	1.00746	0.001	0.125228	0.386	0.00274926	0.747172	0.99833	294.846	-143.423	0.00106529	0.355644	0.434081	1e-07	716.488	-354.244	0.00625594	0.00154619	0.851508	292.933	-143.467	0.000359332	0.232398	0.851508	794.199	-394.1	0.000359332	-0.0032395	0.0263513	0.0698702	0.327713	0.0698702	0.327713	1.14e-19	4.46e-23
2441	256	BM&BM+Norm	0.970325	8.62e-13	0.323669	0.263338	0.485585	0.001	0.186555	0.15	0.00223067	0.684172	0.971574	299.553	-145.777	0.00169564	0.559095	0.707777	0.308874	864.361	-428.18	0.00144005	0.00242697	0.646299	298.296	-146.148	0.00215761	0.889015	0.646299	888.644	-441.322	0.00215761	-0.000210632	2.35e-91	0.0861723	0.227173	0.0861723	0.227173	2.47e-27	2.64e-30
2442	1024	BM&BM+Norm	0.9556	4.31e-20	6.61e-05	1	0.670064	0.001	0.152347	0.573	0.00166859	0.52324	0.953909	296.397	-144.199	0.00417072	0.704161	0.744394	1e-07	993.018	-492.509	0.00108967	0.00142143	0.555422	295.756	-144.878	0.00355967	2.50429	0.555422	1043.17	-518.583	0.00355967	-0.00096566	0.0132231	-0.0487324	0.495045	-0.0487324	0.495045	2.85e-17	2.79e-23
2443	1	BM&BM+Norm	0.998032	2.14e-32	0.894057	2.28e-21	1.51257	0.001	0.802297	0.001	0.565351	1.93e-21	0.824699	233.77	-112.885	0.604239	1.04239	5.05e-31	0.237108	286.227	-139.113	0.747194	0.48634	8.22e-17	243.104	-118.552	0.508907	1.0464	8.22e-17	319.725	-156.862	0.508907	0.040126	0.00289135	0.303108	1.56e-05	0.303108	1.56e-05	1.15e-12	5.64e-22
2444	4	BM&BM+Norm	0.979824	3.03e-30	0.660534	1.5e-06	1.32105	0.001	0.193279	0.112	0.119255	0.000477749	0.935203	268.349	-130.175	0.117614	1.05037	3.29e-14	1e-07	440.651	-216.326	0.445761	0.060972	0.0374697	275.283	-134.642	0.0434267	0.71224	0.0374697	521.083	-257.542	0.0434267	0.0108998	0.000583112	0.0732744	0.304651	0.0732744	0.304651	2.94e-08	5.09e-27
2445	16	BM&BM+Norm	0.989292	3.71e-24	6.61e-05	1	0.858817	0.001	0.201179	0.497	0.0658393	0.000626849	0.996553	277.246	-134.623	0.113023	0.923823	0.000251491	1e-07	567.603	-279.802	0.12841	0.0658614	0.0005929	275.268	-134.634	0.113965	1.73038	0.0005929	602.122	-298.061	0.113965	0.00390195	0.000201481	0.162722	0.0220869	0.162722	0.0220869	1.61e-17	2.04e-28
2446	64	BM&BM+Norm	0.950754	5.1e-10	6.61e-05	1	0.521906	0.001	0.181635	0.526	0.0112928	0.281873	0.979449	312.587	-152.293	0.0118069	0.493262	0.449964	1e-07	724.688	-358.344	0.00583657	0.0124391	0.219031	310.713	-152.356	0.0153747	1.236	0.219031	770.591	-382.296	0.0153747	0.00367765	0.0606279	0.0861955	0.227047	0.0861955	0.227047	0.10448	1.08e-19
2447	256	BM&BM+Norm	0.916812	1.76e-22	0.0757798	0.365465	1.04811	0.001	0.212981	0.438	-0.00440784	0.489129	0.914828	302.793	-147.397	0.00489501	-0.595516	0.565099	0.0945847	828.092	-410.046	0.00338857	-0.00283167	0.638331	306.014	-150.007	0.00226337	-0.799305	0.638331	870.302	-432.151	0.00226337	0.00170415	7.9e-07	-0.138225	0.0521958	-0.138225	0.0521958	1.3e-15	3.18e-28
2448	1024	BM&BM+Norm	0.999934	7.7e-34	6.61e-05	1	1.73887	0.001	0.209752	0.212	0.000552913	0.824201	1	290.897	-141.449	0.000506001	-3.35179	0.0230028	1e-07	970.961	-481.481	0.0516259	0.000552913	0.824201	288.897	-141.449	0.000506001	0.915154	0.824201	1030.06	-512.031	0.000506001	0.000737186	0.0610671	0.0205651	0.773484	0.0205651	0.773484	0.00110273	9.31e-24
2449	1	BM&BM+Norm	0.984654	6.63e-21	0.925276	1.66e-15	0.729236	0.001	0.596815	0.003	0.509481	4.92e-12	0.760025	260.851	-126.426	0.386948	0.936622	1.86e-26	1e-07	291.924	-141.962	0.686959	0.353939	9.56e-07	269.557	-131.778	0.218297	0.616764	9.56e-07	325.093	-159.546	0.218297	-0.0227487	0.168405	0.254168	0.000315448	0.254168	0.000315448	1.11e-10	9.88e-20
2450	4	BM&BM+Norm	0.999934	4.47e-21	0.665516	3.23e-05	0.882007	0.001	0.198507	0.196	0.1248	0.000912293	0.91359	290.383	-141.192	0.106661	1.1791	1.97e-13	1e-07	446.459	-219.23	0.42541	0.0392067	0.186718	290.901	-142.45	0.017721	0.45199	0.186718	535.382	-264.691	0.017721	-0.00461233	1.01e-31	0.171667	0.015688	0.171667	0.015688	1.03e-21	7.31e-30
2451	16	BM&BM+Norm	0.999934	2.2e-31	0.202964	0.00266834	1.1921	0.001	0.218319	0.303	0.0718751	0.00188442	1	306.719	-149.36	0.0943113	0.919367	7.63e-08	1.39e-07	542.056	-267.028	0.256471	0.0718751	0.00188442	304.719	-149.36	0.0943113	1.31215	0.00188442	595.169	-294.584	0.0943113	0.00802601	0.00302713	0.210878	0.00291344	0.210878	0.00291344	4.63e-21	3.35e-24
2452	64	BM&BM+Norm	0.999934	1.81e-21	6.61e-05	1	0.791545	0.001	0.146658	0.799	-2.61e-05	0.997445	1	281.901	-136.95	1.05e-07	-0.196016	0.713798	1e-07	705.069	-348.534	0.00137865	-2.61e-05	0.997445	279.901	-136.95	1.05e-07	-0.00402983	0.997445	783.829	-388.914	1.05e-07	0.00752213	9.47e-52	0.0286813	0.68809	0.0286813	0.68809	3.17e-25	4.05e-29
2453	256	BM&BM+Norm	0.999934	1.83e-17	6.61e-05	1	0.808691	0.001	0.230178	0.786	0.00978358	0.0879782	1	331.809	-161.905	0.0294142	2.32182	0.0213184	1e-07	864.067	-428.033	0.0529116	0.00978358	0.0879782	329.809	-161.905	0.0294142	3.00649	0.0879782	902.592	-448.296	0.0294142	-0.000682368	0.011169	-0.00584603	0.934802	-0.00584603	0.934802	3.27e-07	3.18e-28
2454	1024	BM&BM+Norm	0.896305	7.05e-13	6.61e-05	1	0.57061	0.004	0.170972	0.924	-0.00164094	0.523021	0.895709	320.235	-156.118	0.00417512	-0.16246	0.949337	1e-07	1017.92	-504.96	4.14e-05	-0.000843081	0.711452	322.275	-158.138	0.00140239	-1.66341	0.711452	1081.01	-537.503	0.00140239	-0.000336463	6.21e-06	-0.00475458	0.946956	-0.00475458	0.946956	7.51e-14	2.47e-29
2455	1	BM&BM+Norm	0.994315	3.92e-22	0.787308	8.43e-12	0.909525	0.001	0.437711	0.001	0.45692	9.66e-15	0.881716	242.973	-117.487	0.459276	1.03534	1.96e-30	1e-07	293.799	-142.9	0.740133	0.371301	4.04e-12	246.706	-120.353	0.389389	1.04872	4.04e-12	350.537	-172.268	0.389389	-0.0281764	2.76e-21	0.244732	0.000529759	0.244732	0.000529759	2.77e-23	1.54e-28
2456	4	BM&BM+Norm	0.999934	1.11e-17	0.363488	0.0683911	0.649179	0.001	0.174907	0.167	0.138714	5.86e-06	0.976506	267.34	-129.67	0.189874	1.05212	2.62e-09	1e-07	453.384	-222.692	0.304763	0.113117	2.54e-05	267.229	-130.615	0.166319	1.47032	2.54e-05	523.711	-258.855	0.166319	-0.00939099	0.00559276	0.141431	0.046934	0.141431	0.046934	2.45e-11	9.81e-26
2457	16	BM&BM+Norm	0.98333	1.49e-14	0.126343	0.18116	0.609932	0.002	0.211449	0.371	0.0317431	0.167265	0.992819	315.101	-153.55	0.0193714	0.853765	0.00126928	1e-07	563.019	-277.51	0.101046	0.0331764	0.14312	313.175	-153.587	0.0217502	0.655592	0.14312	611.545	-302.772	0.0217502	0.0189551	3.08e-09	0.186559	0.00857798	0.186559	0.00857798	1.91e-15	6.97e-24
2458	64	BM&BM+Norm	0.99954	1.29e-16	0.0124337	0.806835	0.623034	0.001	0.178915	0.253	-0.00235393	0.820914	0.998696	302.937	-147.468	0.000525427	0.417419	0.462141	0.00151288	715.725	-353.862	0.00553025	-0.00209565	0.839744	300.945	-147.472	0.000419325	-0.200094	0.839744	756.837	-375.419	0.000419325	-0.00440732	3.8e-06	0.0943519	0.185941	0.0943519	0.185941	2.16e-23	2.77e-28
2459	256	BM&BM+Norm	0.95118	3.03e-29	6.61e-05	1	1.6712	0.001	0.181804	0.606	0.010753	0.0708067	0.976992	317.365	-154.683	0.0329241	0.663661	0.378459	1e-07	847.403	-419.701	0.0079242	0.0117064	0.0432217	315.768	-154.884	0.0410475	3.50641	0.0432217	885.99	-439.995	0.0410475	0.00122666	4.94e-09	0.0883474	0.215624	0.0883474	0.215624	8.44e-09	1.89e-29
2460	1024	BM&BM+Norm	0.999934	2.4e-16	0.367511	0.00594718	0.436046	0.003	0.269654	0.058	-0.000892744	0.736803	1	306.09	-149.045	0.00115785	-2.1018	0.43029	0.361757	998.732	-495.366	0.00635948	-0.000892744	0.736803	304.09	-149.045	0.00115785	-1.29695	0.736803	1032.21	-513.107	0.00115785	-0.000307015	0.0916302	-0.135338	0.0573433	-0.135338	0.0573433	1.73e-11	2.88e-28
2461	1	BM&BM+Norm	0.934102	1.3e-14	0.574699	2.28e-05	0.679435	0.001	0.357815	0.006	0.541794	3.19e-21	0.798982	233.907	-112.953	0.600205	0.984432	2.07e-28	1e-07	287.627	-139.814	0.714303	0.473337	1.19e-18	243.789	-118.894	0.549245	1.16037	1.19e-18	333.458	-163.729	0.549245	0.119034	2.91e-33	0.409065	3.06e-09	0.409065	3.06e-09	6.74e-23	2.02e-25
2462	4	BM&BM+Norm	0.999934	2.91e-19	0.292861	0.0888873	0.782366	0.001	0.226607	0.105	0.177533	2.14e-05	1	309.827	-150.914	0.169102	0.723909	6.37e-10	1e-07	417.712	-204.856	0.324145	0.177533	2.14e-05	307.827	-150.914	0.169102	0.95251	2.14e-05	475.822	-234.911	0.169102	0.00321813	0.607808	0.325744	3.22e-06	0.325744	3.22e-06	2.08e-09	8.75e-23
2463	16	BM&BM+Norm	0.999934	4.01e-33	0.249794	0.0345235	1.8489	0.001	0.288641	0.031	0.0376274	0.0517175	1	300.163	-146.082	0.0380744	1.03181	3.38e-06	1e-07	593.582	-292.791	0.198594	0.0376274	0.0517175	298.163	-146.082	0.0380744	1.01188	0.0517175	627.347	-310.673	0.0380744	-0.00775471	4.5e-27	0.08904	0.212037	0.08904	0.212037	1.01e-18	3.02e-29
2464	64	BM&BM+Norm	0.981677	1.94e-17	6.61e-05	1	0.516366	0.001	0.127666	0.681	0.0130673	0.184749	0.975601	295.463	-143.731	0.0178789	1.41165	0.0120541	1e-07	709.024	-350.512	0.0625973	0.0100146	0.281526	294.995	-144.497	0.0118238	1.18065	0.281526	771.973	-382.986	0.0118238	0.00524235	0.000294795	-0.00970937	0.89192	-0.00970937	0.89192	3.96e-12	1.53e-24
2465	256	BM&BM+Norm	0.984357	1.83e-14	6.61e-05	1	0.609751	0.001	0.186444	0.824	-0.00676473	0.130295	0.97701	280.349	-136.174	0.0232028	-0.930988	0.473247	1e-07	851.281	-421.641	0.00526177	-0.00616586	0.153043	278.729	-136.364	0.0207219	-3.36075	0.153043	908.818	-451.409	0.0207219	-0.000157117	0.463235	-0.0750059	0.293342	-0.0750059	0.293342	1.41e-11	1.94e-28
2466	1024	BM&BM+Norm	0.972976	9.44e-12	0.0954052	0.296673	0.709862	0.002	0.185997	0.55	0.000192175	0.943552	0.973909	315.163	-153.581	5.14e-05	0.553693	0.825897	0.0897868	995.467	-493.734	0.000496131	0.000704211	0.771722	313.324	-153.662	0.000862911	1.22536	0.771722	1059.49	-526.745	0.000862911	0.000431957	0.561183	0.0262078	0.713756	0.0262078	0.713756	3.43e-11	2.29e-18
2467	1	BM&BM+Norm	0.999934	2.8e-20	0.872212	1.65e-09	0.925468	0.001	0.496253	0.001	0.521243	1.82e-22	0.812905	227.658	-109.829	0.622753	1.14278	5.04e-29	0.223436	299.283	-145.642	0.722393	0.441405	5.57e-18	232.912	-113.456	0.534926	1.21187	5.57e-18	333.908	-163.954	0.534926	0.00927747	1.26e-40	0.281259	6.39e-05	0.281259	6.39e-05	2.24e-22	4.08e-30
2468	4	BM&BM+Norm	0.999934	7.29e-20	0.41794	0.000119907	1.00444	0.001	0.312584	0.041	0.14918	0.000207232	0.991008	304.22	-148.11	0.131652	0.959642	1.93e-12	1e-07	434.33	-213.165	0.398374	0.146271	0.000236877	302.25	-148.125	0.129413	0.884751	0.000236877	482.234	-238.117	0.129413	0.00891493	0.0655729	0.144758	0.0419509	0.144758	0.0419509	1.43e-15	2.45e-27
2469	16	BM&BM+Norm	0.999654	7.73e-15	0.190223	0.00737485	0.793326	0.001	0.254155	0.2	0.065432	0.00313221	0.986235	303.218	-147.609	0.0856315	0.892406	0.00179786	0.17769	560.309	-276.154	0.0951135	0.0616787	0.00442134	301.607	-147.803	0.079736	1.29276	0.00442134	605.866	-299.933	0.079736	0.00454426	0.00139658	0.216252	0.00225835	0.216252	0.00225835	4.96e-09	9.63e-27
2470	64	BM&BM+Norm	0.999934	3.22e-21	0.0805762	0.132264	0.928319	0.001	0.212901	0.36	0.0109586	0.276322	1	323.971	-157.986	0.012081	1.4825	0.00414379	1.8e-07	736.428	-364.214	0.080845	0.0109586	0.276322	321.971	-157.986	0.012081	1.10242	0.276322	783.086	-388.543	0.012081	0.000891469	0.0586515	-0.0154851	0.828432	-0.0154851	0.828432	1.38e-11	3.07e-28
2471	256	BM&BM+Norm	0.997545	3.22e-18	0.397205	0.0296572	0.765048	0.001	0.197406	0.448	-0.000613175	0.904293	0.997825	308.704	-150.352	0.000148272	0.613747	0.643779	0.392083	862.761	-427.38	0.00219073	-0.00158295	0.748017	306.836	-150.418	0.00105794	-0.668334	0.748017	911.385	-452.693	0.00105794	-0.00158544	1.96e-06	-0.0667257	0.349991	-0.0667257	0.349991	1.13e-10	5.57e-27
2472	1024	BM&BM+Norm	0.999934	3.27e-34	0.0650584	0.268894	1.6418	0.001	0.275609	0.091	0.00204872	0.436635	1	322.321	-157.161	0.00618693	3.31511	0.0151965	1e-07	988.955	-490.478	0.0586537	0.00204872	0.436635	320.321	-157.161	0.00618693	3.0199	0.436635	1049.9	-521.949	0.00618693	0.000515705	0.0349059	0.201156	0.00455054	0.201156	0.00455054	8.94e-08	2.85e-25
2473	1	BM&BM+Norm	0.997473	2.6e-23	0.773895	2.72e-11	1.04241	0.001	0.524187	0.001	0.469671	1.95e-16	0.95727	232.866	-112.433	0.500237	0.99405	2.77e-33	1e-07	275.248	-133.624	0.772604	0.440371	1.2e-15	232.161	-113.08	0.48153	1.09346	1.2e-15	323.11	-158.555	0.48153	-0.0520664	3.49e-39	0.322444	4.08e-06	0.322444	4.08e-06	2.96e-23	3.98e-29
2474	4	BM&BM+Norm	0.990245	2.81e-18	0.0470752	0.8127	0.587985	0.001	0.196087	0.081	0.153399	3.64e-06	0.991012	279.123	-135.562	0.197419	0.815379	1.41e-06	1e-07	467.444	-229.722	0.212267	0.151526	3.8e-06	277.522	-135.761	0.196747	1.29844	3.8e-06	492.338	-243.169	0.196747	-0.000617595	0.866945	0.143693	0.0434955	0.143693	0.0434955	3.66e-08	1.22e-25
2475	16	BM&BM+Norm	0.999934	2.24e-17	0.18658	0.396887	0.492815	0.043	0.136895	0.65	0.0608971	0.00371948	0.997661	314.308	-153.154	0.0826928	1.25903	1.34e-06	1e-07	571.445	-281.722	0.213107	0.0599714	0.00398919	312.32	-153.16	0.0814954	1.3589	0.00398919	624.376	-309.188	0.0814954	0.00491061	0.0324252	0.0435611	0.541963	0.0435611	0.541963	1.13e-14	4.11e-24
2476	64	BM&BM+Norm	0.938787	8.94e-10	0.0698361	0.448795	0.368055	0.001	0.223239	0.032	0.00885132	0.31752	0.927389	277.115	-134.557	0.010195	2.17293	0.0114919	0.0455758	734.837	-363.419	0.0634116	0.00402884	0.620207	279.26	-136.63	0.00251553	0.624381	0.620207	783.588	-388.794	0.00251553	-0.00491765	7.3e-05	0.180697	0.0109351	0.180697	0.0109351	3.71e-14	5.7e-24
2477	256	BM&BM+Norm	0.999934	1.69e-21	6.61e-05	1	0.598529	0.001	0.0913434	0.681	-0.00589569	0.152375	1	302.126	-147.063	0.0207887	-0.236649	0.817041	1e-07	857.416	-424.708	0.000548804	-0.00589569	0.152375	300.126	-147.063	0.0207887	-3.52609	0.152375	939.498	-466.749	0.0207887	-0.00235211	5.88e-06	-0.090368	0.205279	-0.090368	0.205279	1.64e-10	5.74e-24
2478	1024	BM&BM+Norm	0.982282	1.06e-30	6.61e-05	1	1.07897	0.001	0.183406	0.271	-0.0034659	0.195906	0.98889	316.785	-154.393	0.0170086	0.976718	0.527662	1e-07	996.056	-494.028	0.00408278	-0.00387734	0.14122	315.197	-154.599	0.021956	-5.66264	0.14122	1043.85	-518.923	0.021956	0.00104623	0.000631389	0.0289812	0.685002	0.0289812	0.685002	3.23e-12	2e-24
2479	1	BM&BM+Norm	0.999934	2.06e-23	0.873177	5.52e-16	0.768792	0.001	0.481464	0.001	0.51096	2.14e-16	0.8261	232.117	-112.058	0.499302	1.04228	1.3e-26	0.149766	284.414	-138.207	0.689226	0.431954	2.27e-13	233.467	-113.733	0.423752	0.981013	2.27e-13	315.493	-154.747	0.423752	-0.00295152	0.512969	0.355111	3.43e-07	0.355111	3.43e-07	2.72e-25	1.65e-29
2480	4	BM&BM+Norm	0.999934	2.02e-23	0.399649	1.73e-07	0.931716	0.001	0.272211	0.035	0.191397	1.23e-06	0.891184	312.348	-152.174	0.214428	1.12616	3.54e-17	1e-07	449.477	-220.739	0.517197	0.143345	2.74e-05	313.109	-153.554	0.165059	1.15148	2.74e-05	521.463	-257.732	0.165059	-0.0131018	1.58e-05	0.110843	0.119978	0.110843	0.119978	2.68e-09	5.87e-28
2481	16	BM&BM+Norm	0.999934	2.31e-29	0.138666	0.0769603	1.15499	0.001	0.102921	0.934	0.0254264	0.109301	0.991624	269.898	-130.949	0.025957	0.936722	1.04e-05	1e-07	536.476	-264.238	0.180707	0.0168739	0.208959	268.2	-131.1	0.0160603	0.951787	0.208959	671.458	-332.729	0.0160603	-0.00199525	3.25e-05	0.133446	0.0609406	0.133446	0.0609406	5.54e-11	1.32e-29
2482	64	BM&BM+Norm	0.996375	3.19e-28	0.0256733	0.688501	1.38332	0.001	0.168738	0.282	-0.00678373	0.393878	1	287.576	-139.788	0.00742791	0.677438	0.213637	1e-07	745.255	-368.628	0.0157372	-0.00678373	0.393878	285.576	-139.788	0.00742791	-1.09496	0.393878	793.971	-393.985	0.00742791	0.00222077	1.24e-28	0.0474894	0.506122	0.0474894	0.506122	2.46e-20	6.61e-30
2483	256	BM&BM+Norm	0.999934	7.9e-25	6.61e-05	1	1.12273	0.001	0.233828	0.135	0.00146957	0.791315	1	303.053	-147.526	0.000717832	0.0808956	0.925405	2.31e-07	837.745	-414.872	8.99e-05	0.00146957	0.791315	301.053	-147.526	0.000717832	0.488464	0.791315	881.682	-437.841	0.000717832	-0.00664108	3.28e-30	-0.0304375	0.67008	-0.0304375	0.67008	2.79e-28	3.18e-28
2484	1024	BM&BM+Norm	0.999934	1.93e-26	0.0347778	0.448917	1.22641	0.001	0.20185	0.534	2.73e-05	0.991901	1	304.66	-148.33	1.06e-06	3.50839	0.0274212	1e-07	966.211	-479.105	0.0486625	2.73e-05	0.991901	302.66	-148.33	1.06e-06	0.0387576	0.991901	1028.61	-511.307	1.06e-06	-0.000232953	0.137337	0.0204136	0.775108	0.0204136	0.775108	1.54e-18	2.37e-26
2485	1	BM&BM+Norm	0.999934	2.35e-23	0.816659	7.78e-13	1.18999	0.001	0.551925	0.001	0.567051	6.53e-20	0.749544	242.969	-117.484	0.574962	0.985446	2.21e-33	1e-07	289.113	-140.556	0.773637	0.470476	1.07e-15	247.859	-120.929	0.482813	1.02622	1.07e-15	325.849	-159.924	0.482813	0.0205415	0.125803	0.349915	5.18e-07	0.349915	5.18e-07	6.68e-18	5.7e-23
2486	4	BM&BM+Norm	0.999934	4.32e-35	0.599766	1.79e-11	1.95648	0.001	0.327836	0.001	0.160764	9.5e-05	0.938804	311.653	-151.827	0.144637	0.986763	3.08e-21	1e-07	432.515	-212.257	0.600489	0.103132	0.00301375	312.142	-153.071	0.0862907	0.836699	0.00301375	521.487	-257.744	0.0862907	0.0084796	1.41e-16	0.151138	0.0336341	0.151138	0.0336341	2.2e-18	6.92e-29
2487	16	BM&BM+Norm	0.985045	1.22e-19	0.295298	0.00743468	0.703142	0.001	0.14175	0.804	0.0550537	0.0143862	0.939558	290.123	-141.062	0.0595857	1.00204	0.000808726	0.130396	552.992	-272.496	0.108706	0.020543	0.234425	292.384	-143.192	0.0143957	0.70076	0.234425	645.348	-319.674	0.0143957	0.00856397	0.000387558	0.267476	0.000146919	0.267476	0.000146919	1.23e-14	2.77e-24
2488	64	BM&BM+Norm	0.999934	3.92e-27	0.188252	0.291929	1.17552	0.001	0.16781	0.652	0.0143879	0.0931586	1	296.454	-144.227	0.0284974	1.5748	0.00940298	0.1308	732.045	-362.022	0.0668346	0.0143879	0.0931586	294.454	-144.227	0.0284974	1.98065	0.0931586	786.934	-390.467	0.0284974	0.0086055	1.04e-81	0.0782276	0.273053	0.0782276	0.273053	3.75e-27	1.89e-29
2489	256	BM&BM+Norm	0.999934	1.65e-22	6.61e-05	1	0.768336	0.001	0.158129	0.589	0.00243106	0.664778	1	306.523	-149.262	0.00192399	1.60599	0.053281	1e-07	821.04	-406.52	0.037583	0.00243106	0.664778	304.523	-149.262	0.00192399	0.79142	0.664778	883.073	-438.537	0.00192399	-0.00100058	0.299394	-0.0979324	0.169735	-0.0979324	0.169735	1.31e-05	1.33e-20
2490	1024	BM&BM+Norm	0.999934	5.69e-37	6.61e-05	1	1.31218	0.001	0.129011	0.905	-0.000428869	0.844968	1	318.218	-155.109	0.000392094	-1.48108	0.295563	1e-07	1006.61	-499.307	0.0111587	-0.000428869	0.844968	316.218	-155.109	0.000392094	-0.91425	0.844968	1082.69	-538.344	0.000392094	0.000247478	0.641861	0.109683	0.12392	0.109683	0.12392	1.6e-10	1.76e-20
2491	1	BM&BM+Norm	0.994955	1.3e-16	0.893143	1.94e-10	0.839897	0.001	0.59856	0.001	0.651582	1.59e-25	0.269778	247.924	-119.962	0.673022	1.04733	1.84e-32	1e-07	286.697	-139.349	0.763661	0.498917	1.4e-15	258.925	-126.462	0.479919	0.961922	1.4e-15	324.574	-159.287	0.479919	-0.010897	0.00112092	0.317715	5.71e-06	0.317715	5.71e-06	1.23e-10	5.02e-29
2492	4	BM&BM+Norm	0.971434	1.3e-23	0.230821	0.0332826	0.932539	0.001	0.175403	0.273	0.139241	8.98e-06	0.955886	262.373	-127.186	0.183079	0.98904	1.64e-10	1e-07	445.822	-218.911	0.342253	0.125594	2.69e-05	263.836	-128.918	0.165332	1.3164	2.69e-05	498.796	-246.398	0.165332	-0.00986728	4.6e-14	0.206867	0.0035101	0.206867	0.0035101	4.72e-22	1.6e-28
2493	16	BM&BM+Norm	0.999934	9.05e-29	0.24239	0.0316312	1.51218	0.001	0.205693	0.409	0.0506167	0.00884651	0.996549	313.501	-152.75	0.0678764	0.973554	2.06e-06	1e-07	573.385	-282.693	0.206396	0.0479286	0.0107342	311.527	-152.763	0.0645748	1.34731	0.0107342	645.142	-319.571	0.0645748	-0.000386792	0.642179	0.185492	0.00896991	0.185492	0.00896991	1.98e-09	4.34e-28
2494	64	BM&BM+Norm	0.999934	1.46e-35	0.270049	0.145667	1.69596	0.001	0.261594	0.024	0.00160327	0.883758	1	311.474	-151.737	0.000219219	0.873897	0.0183259	1.38e-07	722.941	-357.471	0.0554739	0.00160327	0.883758	309.474	-151.737	0.000219219	0.136733	0.883758	754.073	-374.036	0.000219219	-0.00490785	4.38e-07	0.0189851	0.790467	0.0189851	0.790467	4.29e-17	2.88e-25
2495	256	BM&BM+Norm	0.991636	3.57e-17	6.61e-05	1	0.767478	0.001	0.202836	0.562	-0.00364978	0.539256	0.99399	319.874	-155.937	0.00385833	0.826923	0.37206	1.82e-07	833.539	-412.769	0.0081386	-0.0038322	0.513559	317.949	-155.974	0.00436789	-1.13978	0.513559	887.464	-440.732	0.00436789	0.00190815	0.0840579	0.018764	0.792851	0.018764	0.792851	9.53e-17	9.8e-23
2496	1024	BM&BM+Norm	0.989159	1.51e-32	0.198521	0.0728181	1.30775	0.001	0.205761	0.323	0.000103389	0.964608	0.989189	290.303	-141.151	2.02e-05	0.661317	0.764205	0.190077	999.828	-495.914	0.000922415	0.000141861	0.94976	288.524	-141.262	4.07e-05	0.287019	0.94976	1049.77	-521.885	4.07e-05	-0.00117212	4.26e-86	-0.0494512	0.488698	-0.0494512	0.488698	2.26e-27	4.29e-30
2497	1	BM&BM+Norm	0.984627	1.74e-23	0.808515	2.95e-11	1.01674	0.001	0.458439	0.001	0.394777	2.4e-12	0.955236	269.542	-130.771	0.395713	1.02198	1.41e-30	1e-07	316.704	-154.352	0.741862	0.369119	2.2e-12	267.969	-130.984	0.396783	1.07495	2.2e-12	374.859	-184.43	0.396783	0.0412515	5.48e-07	0.429167	4.11e-10	0.429167	4.11e-10	3.92e-19	6.44e-27
2498	4	BM&BM+Norm	0.989147	5.33e-23	0.551416	0.000159477	1.08068	0.001	0.435668	0.001	0.18796	2.01e-08	0.976011	266.39	-129.195	0.275941	1.15111	5.65e-14	1e-07	448.214	-220.107	0.439669	0.172952	1.28e-07	268.798	-131.399	0.248807	1.43859	1.28e-07	480.639	-237.319	0.248807	0.0338927	8.24e-07	0.250147	0.000394357	0.250147	0.000394357	2.62e-14	2.06e-21
2499	16	BM&BM+Norm	0.968272	8.91e-20	0.471175	0.0682658	0.700638	0.001	0.214149	0.231	0.0336309	0.17498	0.956096	309.17	-150.585	0.0186919	1.08061	5.16e-06	1e-07	553.051	-272.525	0.191896	0.0211952	0.360835	309.534	-151.767	0.00852725	0.40232	0.360835	603.881	-298.941	0.00852725	-0.0329698	1.84e-11	-0.0222702	0.755275	-0.0222702	0.755275	4.56e-23	8.84e-24
2500	64	BM&BM+Norm	0.999934	5.51e-22	6.61e-05	1	0.756717	0.001	0.163039	0.654	-0.00402466	0.712815	1	320.745	-156.373	0.00138857	-0.0079383	0.984669	1e-07	694.967	-343.483	3.79e-06	-0.00402466	0.712815	318.745	-156.373	0.00138857	-0.345016	0.712815	763.86	-378.93	0.00138857	0.00485714	1.47e-20	-0.0611464	0.391809	-0.0611464	0.391809	1.09e-21	4.66e-28
2501	256	BM&BM+Norm	0.978757	6.44e-25	0.273778	0.441512	1.78321	0.001	0.33379	0.031	0.00628159	0.286574	0.980055	296.214	-144.107	0.0115799	-0.76715	0.409329	1.76e-07	846.724	-419.362	0.00695762	0.00607581	0.2922	294.828	-144.414	0.0113143	1.8622	0.2922	867.348	-430.674	0.0113143	-0.000925907	0.00289251	0.123858	0.0821297	0.123858	0.0821297	1.3e-15	1.66e-27
2502	1024	BM&BM+Norm	0.999934	1.55e-26	6.61e-05	1	1.12083	0.001	0.147858	0.517	0.000162106	0.947985	1	314.275	-153.138	4.36e-05	1.20541	0.51648	1e-07	1009.61	-500.807	0.00430773	0.000162106	0.947985	312.275	-153.138	4.36e-05	0.269262	0.947985	1053.79	-523.897	4.36e-05	0.00138177	6.28e-12	0.0755701	0.289717	0.0755701	0.289717	8.86e-20	1.32e-27
2503	1	BM&BM+Norm	0.999844	7.46e-34	0.952194	2.31e-23	1.83318	0.001	1.11694	0.001	0.490547	6.77e-15	0.833188	246.512	-119.256	0.463137	1.05065	6.49e-41	1e-07	286.9	-139.45	0.840988	0.413683	2.42e-11	248.747	-121.373	0.367017	0.887193	2.42e-11	325.043	-159.521	0.367017	0.0168203	0.01289	0.314584	7.12e-06	0.314584	7.12e-06	8.75e-15	7.79e-26
2504	4	BM&BM+Norm	0.999934	9.91e-27	0.261544	3.62e-06	1.18767	0.001	0.260893	0.074	0.147613	7.31e-07	1	261.009	-126.504	0.222419	1.09358	4.24e-15	1e-07	431.356	-211.678	0.468179	0.147613	7.31e-07	259.009	-126.504	0.222419	1.50677	7.31e-07	491.321	-242.661	0.222419	0.0189296	1.07e-06	0.34318	8.75e-07	0.34318	8.75e-07	2.29e-22	6.22e-26
2505	16	BM&BM+Norm	0.999934	9.17e-20	0.0971841	0.547787	0.547822	0.003	0.0775259	0.989	0.0213193	0.0640881	1	268.483	-130.242	0.0345501	1.07991	0.00187121	1e-07	596.242	-294.121	0.0944313	0.0213193	0.0640881	266.483	-130.242	0.0345501	1.6206	0.0640881	699.577	-346.789	0.0345501	0.00486838	1.15e-06	0.028451	0.690466	0.028451	0.690466	3.11e-12	4.56e-27
2506	64	BM&BM+Norm	0.997934	8.21e-26	6.61e-05	1	0.782162	0.001	0.170595	0.24	0.0297767	0.00568692	1	311.508	-151.754	0.0754298	0.858528	0.0477932	1e-07	718.606	-355.303	0.0393793	0.0297767	0.00568692	309.508	-151.754	0.0754298	2.53318	0.00568692	753.859	-373.929	0.0754298	-0.00374535	1.47e-46	0.0176633	0.804752	0.0176633	0.804752	1.63e-22	9.91e-30
2507	256	BM&BM+Norm	0.949258	1.2e-18	6.61e-05	1	0.713707	0.001	0.206728	0.362	0.000157022	0.973138	0.949015	284.782	-138.391	1.16e-05	1.1198	0.372064	1e-07	865.405	-428.703	0.00813847	-0.00139277	0.753472	284.63	-139.315	0.00101113	-0.725982	0.753472	910.253	-452.126	0.00101113	0.000574557	0.177574	0.182952	0.00996783	0.182952	0.00996783	3.11e-20	2.4e-28
2508	1024	BM&BM+Norm	0.963902	1.94e-12	6.61e-05	1	0.452275	0.001	0.142502	0.831	-0.00253044	0.408433	0.969866	312.071	-152.036	0.00698419	-0.395905	0.842228	1e-07	957.794	-474.897	0.000406256	-0.00288503	0.31356	311.009	-152.505	0.0103624	-3.59179	0.31356	1023.7	-508.848	0.0103624	0.000867743	4.94e-06	-0.180191	0.011163	-0.180191	0.011163	1.41e-11	5.94e-27
2509	1	BM&BM+Norm	0.960405	8.44e-36	0.762172	8.95e-22	1.44076	0.001	0.815056	0.001	0.481066	6.03e-18	0.893433	226.789	-109.394	0.534176	1.01516	7.14e-42	1e-07	289.236	-140.618	0.847978	0.459145	6.64e-17	229.165	-111.583	0.511019	1.11298	6.64e-17	317.708	-155.854	0.511019	-0.00970978	2.55e-133	0.253785	0.000322284	0.253785	0.000322284	6.92e-29	2.81e-30
2510	4	BM&BM+Norm	0.967147	2.83e-27	0.55707	1.81e-05	1.58381	0.001	0.220589	0.06	0.123791	0.00777816	0.944129	285.653	-138.826	0.0700753	0.572477	0.000649406	0.459144	418.797	-205.398	0.112424	0.0855264	0.0481123	289.226	-141.613	0.0392691	0.459146	0.0481123	457.28	-225.64	0.0392691	-0.0223717	7.06e-05	0.110042	0.12269	0.110042	0.12269	2.18e-14	7.04e-26
2511	16	BM&BM+Norm	0.999934	1.11e-37	0.328807	0.00133066	1.55232	0.001	0.24489	0.024	0.0547517	0.0145508	1	314.496	-153.248	0.0593921	0.93619	9.61e-09	1e-07	563.305	-277.653	0.286497	0.0547517	0.0145508	312.496	-153.248	0.0593921	1.08475	0.0145508	611.126	-302.563	0.0593921	-0.00978072	9.22e-10	-0.00231352	0.974179	-0.00231352	0.974179	2.73e-15	4.76e-27
2512	64	BM&BM+Norm	0.981594	5.68e-19	6.61e-05	1	0.672317	0.001	0.176112	0.829	0.0052806	0.652012	0.983459	322.872	-157.436	0.00208368	0.474342	0.309219	1.89e-07	707.202	-349.601	0.010549	0.0058268	0.60953	321.088	-157.544	0.00267188	0.458549	0.60953	757.648	-375.824	0.00267188	0.00285723	0.00124614	-0.0682423	0.33913	-0.0682423	0.33913	5.4e-09	1.07e-27
2513	256	BM&BM+Norm	0.999934	9.58e-31	6.61e-05	1	1.51857	0.001	0.217702	0.642	0.00569371	0.347902	1	310.202	-151.101	0.00899601	1.21519	0.0750594	1e-07	823.998	-407.999	0.0319768	0.00569371	0.347902	308.202	-151.101	0.00899601	1.57999	0.347902	870.783	-432.392	0.00899601	0.000574345	0.488488	0.138195	0.0522462	0.138195	0.0522462	7.88e-16	2.31e-25
2514	1024	BM&BM+Norm	0.999934	2.11e-17	6.61e-05	1	0.861713	0.001	0.181699	0.914	-0.00371276	0.136296	1	304.568	-148.284	0.0225043	-4.10442	0.0570719	1e-07	988.768	-490.384	0.0364513	-0.00371276	0.136296	302.568	-148.284	0.0225043	-6.06134	0.136296	1042.36	-518.179	0.0225043	0.000983883	4.75e-17	-0.103359	0.147215	-0.103359	0.147215	9.4e-20	1.1e-29
2515	1	BM&BM+Norm	0.999934	4.21e-33	0.749573	8.76e-16	1.55049	0.001	0.523272	0.001	0.360315	3.14e-11	0.98119	236.909	-114.454	0.363687	0.929425	6.08e-31	1e-07	300.791	-146.395	0.74624	0.29454	5.8e-09	242.842	-118.421	0.293659	0.997008	5.8e-09	364.776	-179.388	0.293659	-0.0128321	0.0366086	0.277803	7.9e-05	0.277803	7.9e-05	1.49e-09	6.95e-26
2516	4	BM&BM+Norm	0.947871	1.35e-13	0.0699191	0.410836	0.649281	0.001	0.197543	0.161	0.15842	2.29e-07	0.945406	243.894	-117.947	0.240112	1.17042	3.47e-09	1e-07	441.917	-216.958	0.300863	0.149533	2.76e-07	243.34	-118.67	0.237247	1.58658	2.76e-07	479.522	-236.761	0.237247	0.0593842	5.34e-19	0.205426	0.00375002	0.205426	0.00375002	5.49e-18	1.28e-22
2517	16	BM&BM+Norm	0.999934	2.86e-16	0.0423372	0.689559	0.760161	0.001	0.201525	0.352	0.0563253	0.00713886	0.948518	286.433	-139.217	0.0715413	1.16103	3.3e-05	1e-07	554.417	-273.209	0.162044	0.0485545	0.0124709	284.943	-139.472	0.0620181	1.27729	0.0124709	611.924	-302.962	0.0620181	0.00920305	1.88e-98	0.0686427	0.336299	0.0686427	0.336299	9.88e-28	5.83e-30
2518	64	BM&BM+Norm	0.98989	2.63e-26	6.61e-05	1	1.07441	0.001	0.196529	0.602	0.0149576	0.103459	0.99209	295.618	-143.809	0.0268267	1.01791	0.0298515	1e-07	714.913	-353.457	0.0472343	0.014801	0.0994818	293.752	-143.876	0.0274497	1.85458	0.0994818	776.824	-385.412	0.0274497	-0.000494934	0.669656	-0.00279431	0.968814	-0.00279431	0.968814	3.54e-17	3.2e-24
2519	256	BM&BM+Norm	0.999934	3.75e-19	0.0346369	0.62886	0.764341	0.001	0.19816	0.635	0.00827721	0.125796	1	315.331	-153.666	0.0237501	2.60639	0.00822015	1e-07	849.336	-420.668	0.0691309	0.00827721	0.125796	313.331	-153.666	0.0237501	2.86934	0.125796	898.165	-446.082	0.0237501	0.000609167	0.0149681	0.0215297	0.763167	0.0215297	0.763167	1.1e-15	2.44e-27
2520	1024	BM&BM+Norm	0.998883	1.7e-27	6.61e-05	1	1.10069	0.001	0.184317	0.322	0.000391084	0.87444	0.998947	293.133	-142.567	0.000256075	1.45307	0.396139	1.42e-07	976.399	-484.2	0.00735744	0.000410223	0.867841	291.158	-142.579	0.000283952	0.692191	0.867841	1034.25	-514.125	0.000283952	-2.21e-05	0.932844	0.10754	0.131469	0.10754	0.131469	5.81e-07	2.23e-26
2521	1	BM&BM+Norm	0.955861	1.35e-32	0.810435	1.35e-20	1.55314	0.001	0.782693	0.001	0.60657	2.72e-23	0.71175	243.593	-117.797	0.637036	1.01627	1.75e-35	0.10753	284.813	-138.407	0.794877	0.516616	2.66e-20	246.915	-120.458	0.582624	1.12777	2.66e-20	324.985	-159.492	0.582624	0.0344878	3.14e-14	0.416274	1.52e-09	0.416274	1.52e-09	2.17e-16	1.17e-27
2522	4	BM&BM+Norm	0.995833	1.14e-23	0.602942	4.38e-07	0.911715	0.001	0.322248	0.019	0.171039	1.88e-05	0.947059	286.534	-139.267	0.17114	1.11886	1.61e-16	1e-07	425.89	-208.945	0.502181	0.146074	0.000110309	286.414	-140.207	0.142159	0.973198	0.000110309	476.061	-235.03	0.142159	0.0197428	4.63e-69	0.146559	0.0394442	0.146559	0.0394442	1.09e-25	5.69e-30
2523	16	BM&BM+Norm	0.999934	1.28e-25	0.107513	0.243566	1.40482	0.001	0.280295	0.025	0.0572457	0.00477715	1	301.741	-146.871	0.0784119	0.990553	3.66e-05	1e-07	583.048	-287.524	0.160334	0.0572457	0.00477715	299.741	-146.871	0.0784119	1.36974	0.00477715	617.244	-305.622	0.0784119	0.00678695	1.27e-11	0.144076	0.0429341	0.144076	0.0429341	5.76e-14	2.28e-27
2524	64	BM&BM+Norm	0.999934	4.69e-19	6.52e-05	1	0.910086	0.001	0.20315	0.055	-0.00742119	0.500713	1	312.587	-152.293	0.00463965	-0.447616	0.392106	1.45e-07	720.595	-356.298	0.00748355	-0.00742119	0.500713	310.587	-152.293	0.00463965	-0.625189	0.500713	753.958	-373.979	0.00463965	0.000440722	6.17e-08	0.174032	0.0142945	0.174032	0.0142945	9.77e-15	4.96e-30
2525	256	BM&BM+Norm	0.999934	4.07e-30	0.0473847	0.388301	1.55527	0.001	0.149771	0.61	0.00190028	0.739046	1	332.221	-162.111	0.00113746	1.06215	0.112438	5.03e-07	838.689	-415.344	0.0255106	0.00190028	0.739046	330.221	-162.111	0.00113746	0.598573	0.739046	905.476	-449.738	0.00113746	0.00101882	0.000196185	0.0202945	0.776384	0.0202945	0.776384	2.27e-17	6.41e-28
2526	1024	BM&BM+Norm	0.991951	2.04e-18	0.0138339	0.861974	1.02019	0.001	0.196287	0.711	0.000447035	0.846566	0.99082	305.421	-148.711	0.000383951	0.76488	0.759317	0.0256964	1015.1	-503.551	0.000962266	0.000327565	0.885466	303.501	-148.751	0.000212782	0.649586	0.885466	1062.74	-528.371	0.000212782	-5.17e-06	0.966805	0.0813984	0.254038	0.0813984	0.254038	1.46e-17	3.1e-27
2527	1	BM&BM+Norm	0.962144	8.75e-05	6.61e-05	1	0.322931	0.003	0.189653	0.411	0.490547	1.95e-16	0.575653	251.417	-121.708	0.500267	0.968998	1.11e-17	1e-07	311.013	-151.506	0.528386	0.330623	3.71e-10	272.35	-133.175	0.331408	1.00237	3.71e-10	383.265	-188.632	0.331408	0.0174518	0.100448	0.370076	1.01e-07	0.370076	1.01e-07	1.12e-06	3.08e-22
2528	4	BM&BM+Norm	0.999934	1.93e-39	0.711508	1.6e-17	2.59339	0.001	0.552148	0.001	0.250381	2.62e-07	0.90988	309.523	-150.762	0.23803	1.04537	1.36e-31	1e-07	397.093	-194.547	0.753866	0.134224	0.000922394	314.215	-154.107	0.106474	0.793258	0.000922394	491.879	-242.939	0.106474	-0.00853166	1.85e-06	0.166316	0.0192855	0.166316	0.0192855	1.95e-18	1.92e-28
2529	16	BM&BM+Norm	0.999934	3.09e-23	0.292488	0.152445	1.01251	0.001	0.21066	0.278	0.0168196	0.407048	1	323.946	-157.973	0.00702541	1.03511	3.5e-05	1e-07	595.181	-293.591	0.161067	0.0168196	0.407048	321.946	-157.973	0.00702541	0.417691	0.407048	643.166	-318.583	0.00702541	0.00982872	0.000727053	0.0527704	0.459966	0.0527704	0.459966	4.42e-08	1.91e-23
2530	64	BM&BM+Norm	0.914314	4.73e-17	6.61e-05	1	1.00356	0.001	0.252866	0.251	0.0238024	0.0818551	0.916717	316.297	-154.149	0.0305751	0.982214	0.0288037	1e-07	685.356	-338.678	0.0478349	0.0238511	0.0641471	316.676	-155.338	0.034535	1.44795	0.0641471	727.283	-360.642	0.034535	0.00628256	0.00205627	0.0562581	0.430817	0.0562581	0.430817	2.92e-07	6.48e-18
2531	256	BM&BM+Norm	0.998646	9.15e-24	0.0627283	0.332088	1.16298	0.001	0.169893	0.384	0.000864203	0.873061	1	287.461	-139.73	0.000261777	0.619313	0.540293	0.0312304	833.748	-412.874	0.00383868	0.000864203	0.873061	285.461	-139.73	0.000261777	0.302912	0.873061	871.399	-432.7	0.000261777	-0.00479948	1.24e-05	0.106704	0.134509	0.106704	0.134509	2.78e-13	6.27e-22
2532	1024	BM&BM+Norm	0.999934	5.91e-38	0.135684	0.0530495	1.8183	0.001	0.195699	0.088	-0.00122759	0.682352	1	323.08	-157.54	0.00171635	2.85457	0.0197498	2.87e-07	984.844	-488.422	0.0542055	-0.00122759	0.682352	321.08	-157.54	0.00171635	-1.39815	0.682352	1024.87	-509.433	0.00171635	0.00174999	8.98e-19	0.0520376	0.466228	0.0520376	0.466228	4.31e-21	6.67e-27
2533	1	BM&BM+Norm	0.996716	2.12e-09	0.647141	0.00011534	0.506715	0.001	0.357267	0.001	0.580864	8.33e-26	0.658432	232.542	-112.271	0.677272	1.14496	3.45e-29	0.142089	293.889	-142.944	0.724528	0.484238	1.4e-20	244.709	-119.354	0.588018	1.21432	1.4e-20	336.644	-165.322	0.588018	-0.00620404	2.03e-11	0.507983	0	0.507983	0	1.02e-21	1.49e-29
2534	4	BM&BM+Norm	0.999934	8.5e-23	0.682347	1.31e-06	1.01048	0.001	0.25007	0.016	0.127882	0.00240306	0.998885	309.742	-150.871	0.0901604	0.925065	7.9e-13	1e-07	435.75	-213.875	0.409093	0.0933213	0.00625367	308.138	-151.069	0.073805	0.790869	0.00625367	521.847	-257.923	0.073805	-0.00626257	1.12e-70	0.16253	0.0222458	0.16253	0.0222458	1.54e-27	3.94e-30
2535	16	BM&BM+Norm	0.999934	5e-22	0.210143	0.889678	0.786803	0.001	0.212024	0.031	0.0319431	0.101851	0.994066	290.636	-141.318	0.0270754	0.438934	0.112295	1e-07	585.901	-288.951	0.0255306	0.0304997	0.113852	288.727	-141.363	0.0253137	0.829967	0.113852	619.094	-306.547	0.0253137	0.00512569	1.44e-05	0.230014	0.00114478	0.230014	0.00114478	5.49e-12	9.42e-27
2536	64	BM&BM+Norm	0.935649	9.54e-27	0.134522	0.132509	1.09839	0.001	0.168121	0.608	0.0115268	0.348588	0.9436	324.961	-158.48	0.00897055	0.862833	0.0319674	1.73e-07	713.963	-352.982	0.0460847	0.0147158	0.196655	324.6	-159.3	0.0169522	1.15197	0.196655	760.632	-377.316	0.0169522	-0.000774492	0.375423	-0.0573031	0.422294	-0.0573031	0.422294	3.71e-10	8.31e-27
2537	256	BM&BM+Norm	0.999934	2.49e-33	6.61e-05	1	1.70128	0.001	0.134077	0.626	-0.000542373	0.903586	1	302.457	-147.228	0.000150481	-0.0224691	0.97801	1e-07	864.312	-428.156	7.79e-06	-0.000542373	0.903586	300.457	-147.228	0.000150481	-0.277449	0.903586	924.201	-459.1	0.000150481	-0.00244524	2.9e-38	-0.0887169	0.213705	-0.0887169	0.213705	2.39e-22	4.68e-29
2538	1024	BM&BM+Norm	0.983368	6.5e-26	6.61e-05	1	1.08757	0.001	0.147502	0.861	0.000670052	0.763531	0.982706	278.012	-135.006	0.000927854	-0.469284	0.807142	1e-07	977.59	-484.795	0.000611002	0.000511291	0.813829	276.617	-135.308	0.000568601	1.11209	0.813829	1045.1	-519.549	0.000568601	-2.9e-05	0.891471	0.0312522	0.661788	0.0312522	0.661788	1.62e-11	7.87e-27
2539	1	BM&BM+Norm	0.999934	4.57e-31	0.964033	2.74e-17	1.2006	0.001	0.630073	0.001	0.450395	5.74e-18	0.922065	213.448	-102.724	0.534651	1.18363	3.02e-29	0.193282	292.443	-142.222	0.725264	0.366458	9.53e-14	217.029	-105.515	0.433737	1.18359	9.53e-14	334.272	-164.136	0.433737	-0.0297106	1.62e-09	0.323014	3.92e-06	0.323014	3.92e-06	3.65e-20	3.94e-27
2540	4	BM&BM+Norm	0.939427	4.6e-12	0.590677	0.000193417	0.621314	0.001	0.396886	0.005	0.22404	1.16e-05	0.799367	310.076	-151.038	0.178941	0.95011	1.23e-10	0.032228	422.509	-207.254	0.34606	0.159868	0.0010659	316.891	-155.445	0.104017	0.650642	0.0010659	457.252	-225.626	0.104017	-0.0211866	0.00361771	0.0186187	0.79442	0.0186187	0.79442	7.38e-11	1.07e-23
2541	16	BM&BM+Norm	0.988162	4.69e-18	0.0561395	0.520761	0.912193	0.001	0.20799	0.361	0.0481167	0.0322356	0.954427	315.851	-153.925	0.0459446	1.07408	1.62e-05	1e-07	565.352	-278.676	0.17356	0.0368839	0.0829045	315.044	-154.522	0.0303697	0.823387	0.0829045	625.609	-309.805	0.0303697	-0.00344806	0.287892	0.033766	0.636465	0.033766	0.636465	6.81e-06	2.72e-22
2542	64	BM&BM+Norm	0.999934	3.31e-14	6.61e-05	1	0.638985	0.001	0.175918	0.45	0.0142027	0.179988	0.998425	297.951	-144.975	0.0182689	0.371915	0.463244	1e-07	679.117	-335.558	0.00550312	0.0135815	0.196301	295.985	-144.993	0.0169788	1.25014	0.196301	748.216	-371.108	0.0169788	-0.00160889	0.00119621	-0.0132403	0.852998	-0.0132403	0.852998	6.61e-10	3.88e-27
2543	256	BM&BM+Norm	0.949154	6.17e-24	6.61e-05	1	1.2465	0.001	0.212738	0.18	-0.00181803	0.7516	0.947446	298.907	-145.453	0.00102706	0.70823	0.449214	1e-07	845.246	-418.623	0.00585587	-1.65e-05	0.997612	300.751	-147.376	9.18e-08	-0.00557935	0.997612	883.341	-438.67	9.18e-08	-0.000391073	0.213624	0.0998865	0.161347	0.0998865	0.161347	1.39e-18	2.66e-28
2544	1024	BM&BM+Norm	0.999934	4.61e-27	0.165546	0.101601	1.08156	0.001	0.221027	0.109	0.000172915	0.945484	1	299.658	-145.829	4.8e-05	1.67124	0.41003	0.152964	983.66	-487.83	0.00693689	0.000172915	0.945484	297.658	-145.829	4.8e-05	0.277322	0.945484	1035.67	-514.836	4.8e-05	2.51e-05	0.954172	0.13198	0.0638527	0.13198	0.0638527	9.76e-14	1.06e-20
2545	1	BM&BM+Norm	0.983885	4.19e-13	0.779761	1.82e-06	0.45411	0.001	0.29215	0.003	0.533955	1.15e-17	0.504427	257.412	-124.706	0.528018	1.02767	1.41e-24	1e-07	306.197	-149.098	0.658206	0.354676	2.03e-09	274.989	-134.495	0.308297	0.869236	2.03e-09	364.63	-179.315	0.308297	-0.00805057	0.253178	0.311222	8.99e-06	0.311222	8.99e-06	4.54e-18	1.36e-26
2546	4	BM&BM+Norm	0.942769	2.65e-12	0.385269	0.026711	0.455792	0.001	0.235312	0.055	0.164279	2.96e-05	0.830058	307.143	-149.572	0.163818	1.13721	1.08e-10	1e-07	460.607	-226.303	0.347717	0.113871	0.00182403	312.706	-153.353	0.094867	0.833106	0.00182403	511.715	-252.858	0.094867	0.00649242	0.00993702	0.272265	0.00011053	0.272265	0.00011053	2.84e-14	1.94e-26
2547	16	BM&BM+Norm	0.998711	7.42e-22	0.477265	0.00648086	0.693528	0.001	0.19041	0.144	0.0530271	0.0180976	1	313.581	-152.791	0.0556865	0.676716	0.0416197	0.449945	594.99	-293.495	0.0416756	0.0530271	0.0180976	311.581	-152.791	0.0556865	1.05015	0.0180976	610.17	-302.085	0.0556865	-0.0031575	0.140874	0.0615159	0.38895	0.0615159	0.38895	2.41e-14	5.74e-26
2548	64	BM&BM+Norm	0.999934	2.81e-27	0.0133608	0.834258	1.53919	0.001	0.177889	0.614	-0.00847067	0.348329	0.995998	292.347	-142.174	0.00898014	0.454916	0.323403	1e-07	712.727	-352.363	0.00995134	-0.00799575	0.367637	290.379	-142.189	0.00828978	-1.03677	0.367637	776.875	-385.437	0.00828978	0.00136788	0.0200044	0.0891962	0.211234	0.0891962	0.211234	3.64e-08	8.45e-27
2549	256	BM&BM+Norm	0.998163	1.22e-28	6.61e-05	1	1.53238	0.001	0.206935	0.122	0.00786739	0.114483	1	314.326	-153.163	0.0252266	0.909959	0.257143	1e-07	853.457	-422.728	0.0130834	0.00786739	0.114483	312.326	-153.163	0.0252266	3.20648	0.114483	913.346	-453.673	0.0252266	0.00194742	3.18e-23	0.0310497	0.663845	0.0310497	0.663845	4.65e-22	5.49e-28
2550	1024	BM&BM+Norm	0.993445	1e-31	6.61e-05	1	1.56194	0.001	0.153783	0.651	0.000580691	0.754346	0.99146	288.973	-140.487	0.00100374	0.86212	0.692386	1.37e-07	1040.12	-516.058	0.00160397	-0.000352646	0.838018	287.586	-140.793	0.000428531	-1.21519	0.838018	1102.08	-548.04	0.000428531	-0.0015374	0.0167493	0.0332945	0.641184	0.0332945	0.641184	2.82e-25	5.19e-22
2551	1	BM&BM+Norm	0.999934	7.95e-22	0.883839	5.47e-08	0.832601	0.001	0.383661	0.001	0.49385	1.2e-22	0.783896	220.131	-106.065	0.625905	1.17803	2.39e-31	0.122158	295.154	-143.577	0.751015	0.380771	2.09e-15	230.914	-112.457	0.475713	1.24934	2.09e-15	349.731	-171.866	0.475713	-0.0422819	1.03e-28	0.258919	0.000241213	0.258919	0.000241213	1.44e-22	7.92e-29
2552	4	BM&BM+Norm	0.978841	4.58e-35	0.495886	5.88e-10	1.49297	0.001	0.331533	0.004	0.134973	0.000652256	0.959417	283.576	-137.788	0.11235	0.866939	2.89e-16	1e-07	420.667	-206.334	0.496253	0.109424	0.00236084	284.686	-139.343	0.0904632	0.826724	0.00236084	486.91	-240.455	0.0904632	-0.058316	2.88e-16	0.0840327	0.238954	0.0840327	0.238954	1.6e-20	5.46e-25
2553	16	BM&BM+Norm	0.999934	3.21e-24	0.427121	0.00202929	0.939234	0.001	0.202073	0.073	0.0360359	0.07855	1	307.028	-149.514	0.0312408	1.17802	3.99e-07	1e-07	565.957	-278.979	0.231671	0.0360359	0.07855	305.028	-149.514	0.0312408	0.866933	0.07855	623.072	-308.536	0.0312408	0.00596422	4.17e-09	0.153874	0.0305225	0.153874	0.0305225	2.39e-16	3.86e-28
2554	64	BM&BM+Norm	0.994573	3e-23	6.61e-05	1	0.829391	0.001	0.159468	0.291	-0.0033851	0.757923	0.994292	312.399	-152.2	0.000973797	0.712175	0.114946	1e-07	708.954	-350.477	0.0251633	-0.00253258	0.813348	310.823	-152.411	0.000571595	-0.225697	0.813348	759.818	-376.909	0.000571595	0.006567	1.23e-08	-0.0197132	0.782627	-0.0197132	0.782627	1.02e-18	3.53e-24
2555	256	BM&BM+Norm	0.992715	1.01e-21	6.61e-05	1	0.785216	0.001	0.185292	0.416	0.00686645	0.131239	1	268.927	-130.464	0.0230906	0.151635	0.892197	1e-07	843.23	-417.615	0.00018836	0.00686645	0.131239	266.927	-130.464	0.0230906	3.36282	0.131239	886.316	-440.158	0.0230906	-0.0017176	1.24e-05	0.255641	0.000290415	0.255641	0.000290415	2.21e-19	1.05e-26
2556	1024	BM&BM+Norm	0.941557	3.12e-16	6.61e-05	1	0.654462	0.001	0.194649	0.445	-0.00087514	0.748228	0.941391	278.136	-135.068	0.00105611	0.453273	0.844852	1e-07	970.925	-481.463	0.000392685	-0.000756105	0.7645	277.645	-135.822	0.00092004	-1.21681	0.7645	1016	-505.001	0.00092004	-0.000212344	0.555699	-0.194323	0.00615507	-0.194323	0.00615507	7.89e-07	5.56e-20
2557	1	BM&BM+Norm	0.977998	7.65e-19	0.618636	3.44e-09	0.864914	0.001	0.392448	0.001	0.499444	2.1e-15	0.602612	223.254	-107.627	0.475667	0.96773	2.22e-26	1e-07	271.486	-131.743	0.685834	0.342748	9.32e-10	237.247	-115.623	0.318982	0.93066	9.32e-10	337.137	-165.568	0.318982	0.00864683	0.0176392	0.253746	0.000322981	0.253746	0.000322981	7.03e-05	1.18e-26
2558	4	BM&BM+Norm	0.90925	1.09e-13	0.321863	0.0349664	0.685085	0.001	0.268598	0.082	0.180383	1.16e-05	0.845988	305.228	-148.614	0.178911	0.92644	1.55e-07	0.0746933	461.307	-226.654	0.245892	0.140591	0.000316816	312.493	-153.246	0.124534	0.885788	0.000316816	496.555	-245.278	0.124534	-0.000843099	2.75e-06	0.257606	0.000259901	0.257606	0.000259901	8.81e-13	3.27e-30
2559	16	BM&BM+Norm	0.999934	2.22e-22	0.103842	0.365616	0.852086	0.001	0.200841	0.291	0.0176816	0.400257	1	324.202	-158.101	0.00723057	0.67475	0.00556254	1e-07	591.017	-291.508	0.0758081	0.0176816	0.400257	322.202	-158.101	0.00723057	0.408933	0.400257	636.305	-315.152	0.00723057	-0.0046326	1.85e-21	0.135031	0.0579159	0.135031	0.0579159	1.72e-23	9.19e-30
2560	64	BM&BM+Norm	0.975501	3.16e-28	0.084873	0.261721	1.03015	0.001	0.226563	0.26	0.000672618	0.945497	0.975495	283.779	-137.89	4.79e-05	0.255299	0.659691	0.0766661	725.6	-358.8	0.00198671	0.00116181	0.903248	282.676	-138.338	0.000151541	0.130436	0.903248	754.766	-374.383	0.000151541	0.0180073	7.24e-19	0.0913698	0.200285	0.0913698	0.200285	1.06e-22	2.17e-23
2561	256	BM&BM+Norm	0.98108	1.66e-14	6.61e-05	1	0.65206	0.016	0.162965	0.86	-0.00133066	0.801095	0.981095	327.753	-159.877	0.00065074	0.613359	0.582731	1e-07	866.57	-429.285	0.00309096	-0.00127702	0.802372	325.93	-159.965	0.000642238	-0.502917	0.802372	923.52	-458.76	0.000642238	0.000846027	0.000203051	0.11993	0.0923724	0.11993	0.0923724	1.06e-13	5.17e-29
2562	1024	BM&BM+Norm	0.999315	1.05e-25	0.10241	0.419904	1.03134	0.001	0.162807	0.794	0.000661247	0.749433	1	281.719	-136.86	0.00104567	1.44587	0.481881	3.07e-07	993.566	-492.783	0.00505994	0.000661247	0.749433	279.719	-136.86	0.00104567	1.58136	0.749433	1057.69	-525.843	0.00104567	0.000169581	0.79007	0.0870117	0.222665	0.0870117	0.222665	4.49e-18	9.93e-21
2563	1	BM&BM+Norm	0.999934	4.27e-19	0.812613	1.13e-07	0.495092	0.001	0.261246	0.018	0.372718	3.13e-10	0.847977	266.592	-129.296	0.333696	1.00165	1.76e-22	1e-07	325.174	-158.587	0.623023	0.235289	6.35e-06	272.446	-133.223	0.188596	0.801551	6.35e-06	395.02	-194.51	0.188596	-0.0448294	2.34e-06	0.208672	0.00322906	0.208672	0.00322906	1.41e-19	1.46e-24
2564	4	BM&BM+Norm	0.927129	5.32e-12	0.373919	0.00996411	0.445028	0.001	0.196848	0.149	0.193577	9.38e-06	0.901922	301.244	-146.622	0.18238	0.991982	4.75e-11	1e-07	425.438	-208.719	0.358399	0.177099	9.77e-06	301.247	-147.624	0.181714	1.02606	9.77e-06	476.925	-235.462	0.181714	0.0175759	6.49e-39	0.274534	9.64e-05	0.274534	9.64e-05	1.28e-22	9.79e-30
2565	16	BM&BM+Norm	0.999934	1.33e-28	0.248116	0.200463	1.60305	0.001	0.157012	0.244	0.0535591	0.00425827	1	279.208	-135.604	0.0803788	0.835478	0.000432461	1e-07	574.655	-283.328	0.119294	0.0535591	0.00425827	277.208	-135.604	0.0803788	1.50075	0.00425827	610.501	-302.251	0.0803788	0.0135247	4.7e-32	0.155249	0.0290547	0.155249	0.0290547	2.82e-20	7.67e-28
2566	64	BM&BM+Norm	0.999934	3.21e-25	0.0366452	0.568661	0.894426	0.001	0.193844	0.248	0.00683939	0.518216	1	309.615	-150.808	0.00427224	1.1053	0.0106818	1e-07	704.901	-348.451	0.0646583	0.00683939	0.518216	307.615	-150.808	0.00427224	0.624653	0.518216	759.065	-376.532	0.00427224	-0.00128642	0.00566156	-0.0615901	0.388377	-0.0615901	0.388377	7.14e-15	2.7e-27
2567	256	BM&BM+Norm	0.999934	2.11e-27	6.61e-05	1	1.15075	0.001	0.221495	0.22	0.00311894	0.50378	1	297.831	-144.916	0.00457369	1.03114	0.254071	1e-07	853.066	-422.533	0.0132525	0.00311894	0.50378	295.831	-144.916	0.00457369	1.46642	0.50378	911.14	-452.57	0.00457369	-0.000415679	5.7e-07	0.124906	0.0795573	0.124906	0.0795573	6.52e-12	6.91e-30
2568	1024	BM&BM+Norm	0.999934	2.32e-24	6.61e-05	1	0.923857	0.001	0.159762	0.695	-0.00311585	0.275045	0.99609	330.981	-161.49	0.012145	-2.20393	0.144816	1e-07	975.387	-483.693	0.0215689	-0.00296079	0.293748	329.005	-161.503	0.0112424	-3.79709	0.293748	1044.66	-519.329	0.0112424	0.000822354	0.0364736	0.191033	0.0070949	0.191033	0.0070949	2.02e-06	1.8e-23
2569	1	BM&BM+Norm	0.999934	1.39e-33	0.791221	9.33e-17	1.51375	0.001	0.532535	0.001	0.347636	1.18e-10	0.969032	247.929	-119.964	0.34656	0.992554	5.78e-34	1e-07	304.377	-148.188	0.779738	0.306113	2.45e-09	247.922	-120.961	0.30572	0.998716	2.45e-09	366.174	-180.087	0.30572	-0.0529277	0.000143089	0.24085	0.000652054	0.24085	0.000652054	1.68e-23	4.7e-24
2570	4	BM&BM+Norm	0.99608	3.92e-48	0.49734	2.03e-14	2.49881	0.001	0.29056	0.003	0.0933837	0.00362564	0.973602	280.098	-136.049	0.0831299	0.950017	5.42e-22	1e-07	443.476	-217.738	0.614316	0.0691776	0.0170207	280.013	-137.007	0.0567276	0.820029	0.0170207	527.279	-260.64	0.0567276	0.00939118	0.0636815	0.199604	0.00487768	0.199604	0.00487768	2.21e-10	1.52e-22
2571	16	BM&BM+Norm	0.999934	2.66e-18	0.0225171	0.88941	0.885206	0.001	0.249209	0.295	-0.00297738	0.877009	1	301.527	-146.764	0.00024562	0.799709	0.00708018	1e-07	589.097	-290.549	0.0716824	-0.00297738	0.877009	299.527	-146.764	0.00024562	-0.0824952	0.877009	631.697	-312.849	0.00024562	-0.00477947	0.000177987	0.170159	0.0166367	0.170159	0.0166367	1.06e-17	2.08e-26
2572	64	BM&BM+Norm	0.999934	4.51e-22	0.0373821	0.561731	0.890498	0.001	0.169949	0.395	0.0128886	0.14578	1	274.775	-133.388	0.0214669	1.37814	0.00717505	1e-07	690.873	-341.437	0.0714549	0.0128886	0.14578	272.775	-133.388	0.0214669	1.66558	0.14578	758.934	-376.467	0.0214669	-0.000738402	5.86e-14	0.0281773	0.693292	0.0281773	0.693292	1.04e-18	7.32e-30
2573	256	BM&BM+Norm	0.984491	2.19e-12	6.61e-05	1	0.459514	0.007	0.161582	0.683	0.00231759	0.602441	0.981924	283.895	-137.948	0.00277897	2.29839	0.125687	1e-07	871.472	-431.736	0.0237636	0.001909	0.656036	282.22	-138.11	0.00203252	1.0647	0.656036	914.607	-454.304	0.00203252	0.000857681	0.0416622	-0.056827	0.426165	-0.056827	0.426165	4.36e-08	5.88e-26
2574	1024	BM&BM+Norm	0.999934	1.35e-25	6.61e-05	1	1.09187	0.001	0.177864	0.817	0.0022692	0.342221	1	295.247	-143.624	0.00920943	1.46617	0.414827	1e-07	980.518	-486.259	0.00679643	0.0022692	0.342221	293.247	-143.624	0.00920943	4.05844	0.342221	1042.16	-518.08	0.00920943	-0.00175858	1.27e-06	-0.0503432	0.480883	-0.0503432	0.480883	2.68e-08	1.7e-21
2575	1	BM&BM+Norm	0.999934	3.07e-30	0.745198	1.55e-14	1.3839	0.001	0.662612	0.001	0.414713	1.82e-13	0.838863	248.363	-120.181	0.426308	1.02317	2.84e-33	1e-07	304.808	-148.404	0.772495	0.315618	6.98e-10	250.897	-122.449	0.322896	1.02306	6.98e-10	368.499	-181.25	0.322896	-0.0126144	3.97e-06	0.258988	0.000240258	0.258988	0.000240258	1.68e-15	3.21e-28
2576	4	BM&BM+Norm	0.999934	1.36e-24	0.253246	0.00536238	1.06104	0.001	0.214447	0.263	0.135385	1.92e-05	1	258.225	-125.113	0.170795	0.899976	2.2e-11	1e-07	414.639	-203.319	0.368234	0.135385	1.92e-05	256.225	-125.113	0.170795	1.26155	1.92e-05	479.422	-236.711	0.170795	-0.00505817	0.00365767	0.138073	0.0524561	0.138073	0.0524561	5.46e-13	4.96e-28
2577	16	BM&BM+Norm	0.999934	1.18e-18	0.214547	0.364208	0.811561	0.001	0.305589	0.051	0.0733953	0.00160212	1	304	-148	0.0970792	0.917077	0.000398673	1e-07	573.244	-282.622	0.120666	0.0733953	0.00160212	302	-148	0.0970792	1.32269	0.00160212	591.157	-292.578	0.0970792	-0.0034433	2.28e-88	0.167596	0.0183652	0.167596	0.0183652	1.18e-27	3.85e-30
2578	64	BM&BM+Norm	0.999934	4.36e-19	0.397913	0.219215	1.0001	0.001	0.234081	0.316	-0.0069511	0.468899	1	283.871	-137.936	0.00536567	0.553379	0.505592	0.333615	741.652	-366.826	0.00453504	-0.0069511	0.468899	281.871	-137.936	0.00536567	-0.771917	0.468899	752.869	-373.434	0.00536567	0.0024802	7.06e-13	0.0961128	0.177834	0.0961128	0.177834	1.28e-12	1.41e-29
2579	256	BM&BM+Norm	0.999934	2.1e-38	6.61e-05	1	1.88446	0.001	0.18594	0.604	0.00273136	0.576271	1	275.728	-133.864	0.00319793	0.517163	0.451714	1e-07	826.653	-409.327	0.00579177	0.00273136	0.576271	273.728	-133.864	0.00319793	1.17082	0.576271	879.794	-436.897	0.00319793	0.000700846	0.0228341	-0.00250522	0.97204	-0.00250522	0.97204	3.27e-10	9.68e-29
2580	1024	BM&BM+Norm	0.999934	4.1e-19	6.1e-05	1	0.949471	0.001	0.198104	0.305	0.000909545	0.706423	1	295.09	-143.545	0.00145406	4.91159	0.025211	1.19e-07	987.655	-489.828	0.0500785	0.000909545	0.706423	293.09	-143.545	0.00145406	1.59867	0.706423	1040.26	-517.132	0.00145406	-0.00176192	2.88e-15	0.0553181	0.438566	0.0553181	0.438566	4.68e-27	1.29e-27
2581	1	BM&BM+Norm	0.999424	7.8e-22	0.771289	4.55e-11	0.836997	0.001	0.420519	0.001	0.459107	1.87e-15	0.95042	236.23	-114.115	0.476903	0.968645	6.07e-23	0.176765	296.708	-144.354	0.631062	0.422196	1.89e-14	236.705	-115.352	0.451881	1.07031	1.89e-14	329.728	-161.864	0.451881	0.0217351	0.0170409	0.388564	2.03e-08	0.388564	2.03e-08	4.67e-13	7.15e-23
2582	4	BM&BM+Norm	0.999934	6.96e-36	0.727605	2.22e-11	2.47061	0.001	0.425673	0.018	0.188457	1.01e-05	1	311.813	-151.906	0.181165	0.882701	2.68e-19	1e-07	438.062	-215.031	0.562642	0.188457	1.01e-05	309.813	-151.906	0.181165	0.961308	1.01e-05	472.755	-233.378	0.181165	-0.0158205	0.000164835	0.240375	0.000668677	0.240375	0.000668677	1.81e-10	2.76e-26
2583	16	BM&BM+Norm	0.999934	8.39e-20	6.61e-05	1	0.744633	0.001	0.240159	0.026	0.0325697	0.185996	1	306.898	-149.449	0.0177787	0.413574	0.0832579	1e-07	561.647	-276.824	0.0303012	0.0325697	0.185996	304.898	-149.449	0.0177787	0.545865	0.185996	586.797	-290.398	0.0177787	0.000727064	3.21e-21	0.127901	0.0725654	0.127901	0.0725654	2.36e-17	3.48e-30
2584	64	BM&BM+Norm	0.999934	1.38e-26	6.61e-05	1	1.17495	0.001	0.245179	0.141	0.0108795	0.303375	1	290.616	-141.308	0.0108056	0.706833	0.136209	1e-07	713.291	-352.646	0.0225142	0.0108795	0.303375	288.616	-141.308	0.0108056	0.993204	0.303375	740.021	-367.011	0.0108056	0.00143779	0.130553	-0.0474415	0.506551	-0.0474415	0.506551	1.41e-10	1.65e-26
2585	256	BM&BM+Norm	0.999934	5.36e-39	6.61e-05	1	1.9417	0.001	0.227203	0.257	-0.00545987	0.365201	1	317.596	-154.798	0.00837414	-0.561621	0.371537	1e-07	853.781	-422.89	0.00815633	-0.00545987	0.365201	315.596	-154.798	0.00837414	-1.53376	0.365201	879.401	-436.7	0.00837414	0.00489546	0.000233926	-0.0892039	0.211194	-0.0892039	0.211194	1.22e-19	7.78e-20
2586	1024	BM&BM+Norm	0.99917	1.22e-33	6.61e-05	1	1.76969	0.001	0.164638	0.353	0.00327157	0.117825	0.994257	273.166	-132.583	0.0247745	3.75397	0.0440779	1e-07	1002.22	-497.109	0.0407215	0.00309397	0.133823	271.288	-132.644	0.022788	7.36529	0.133823	1048.8	-521.398	0.022788	0.000564649	5.72e-23	-0.025172	0.724602	-0.025172	0.724602	3.81e-18	1.68e-29
2587	1	BM&BM+Norm	0.999934	9.93e-19	0.647605	2.73e-07	0.671864	0.001	0.27593	0.01	0.555579	5.3e-20	0.613252	232.686	-112.343	0.576763	1.00968	2.34e-30	1e-07	273.173	-132.587	0.739198	0.328964	3.62e-11	250.414	-122.207	0.361881	1.10006	3.62e-11	371.131	-182.566	0.361881	0.0887691	2.11e-40	0.399873	7.27e-09	0.399873	7.27e-09	4.04e-18	1.62e-26
2588	4	BM&BM+Norm	0.999934	1.76e-28	0.583004	9.8e-05	1.82397	0.001	0.331219	0.001	0.138861	0.000165613	0.969127	310.259	-151.13	0.135397	0.991189	8.33e-15	1e-07	458.705	-225.353	0.460894	0.116355	0.00103755	309.219	-151.61	0.104475	0.897903	0.00103755	513.561	-253.78	0.104475	0.0164786	5.14e-33	0.159056	0.0252995	0.159056	0.0252995	8.67e-24	2.19e-29
2589	16	BM&BM+Norm	0.999934	1.59e-33	0.00389807	0.944852	1.54973	0.001	0.171357	0.516	0.0285017	0.0876591	1	287.537	-139.769	0.0294726	0.546415	0.0098345	1.22e-07	580.129	-286.064	0.0660686	0.0285017	0.0876591	285.537	-139.769	0.0294726	1.03406	0.0876591	644.665	-319.333	0.0294726	-0.00253168	2.81e-25	-0.0425748	0.551155	-0.0425748	0.551155	2.15e-22	1.31e-29
2590	64	BM&BM+Norm	0.951892	7.56e-10	6.61e-05	1	0.432255	0.001	0.186637	0.336	0.00827563	0.364617	0.949079	275.115	-133.558	0.00839447	1.36288	0.0951387	1e-07	729.87	-360.935	0.0281613	0.00769076	0.381688	274.692	-134.346	0.00781795	1.01654	0.381688	763.106	-378.553	0.00781795	0.00481127	3.21e-14	0.00927032	0.89678	0.00927032	0.89678	2.3e-16	1.66e-27
2591	256	BM&BM+Norm	0.987236	4.22e-12	0.00397234	0.943986	0.700035	0.001	0.221286	0.403	0.00427406	0.366715	0.982663	290.883	-141.442	0.00832161	0.830442	0.513237	1e-07	845.304	-418.652	0.00437455	0.00281964	0.531735	289.867	-141.933	0.00400293	1.41966	0.531735	912.023	-453.011	0.00400293	0.000128964	0.753899	0.0302798	0.67169	0.0302798	0.67169	2.2e-13	2.12e-26
2592	1024	BM&BM+Norm	0.999934	1.12e-23	6.61e-05	1	1.17804	0.001	0.264886	0.397	-0.00397997	0.13815	1	283.823	-137.911	0.0222954	-2.19927	0.238455	1e-07	968.679	-480.34	0.014152	-0.00397997	0.13815	281.823	-137.911	0.0222954	-5.6019	0.13815	1006.78	-500.391	0.0222954	-0.00125424	1.15e-25	0.0250669	0.725706	0.0250669	0.725706	1.1e-17	3.22e-28
2593	1	BM&BM+Norm	0.999934	2.29e-35	0.823944	2.01e-18	1.47812	0.001	0.514915	0.001	0.431752	5.77e-15	0.880266	260.156	-126.078	0.464875	1.03401	8.42e-39	1.34e-07	316.01	-154.005	0.824424	0.310238	1.83e-10	266.289	-130.145	0.340781	1.09845	1.83e-10	392.72	-193.36	0.340781	0.0624953	7.23e-15	0.3588	2.55e-07	0.3588	2.55e-07	5.12e-22	8.85e-28
2594	4	BM&BM+Norm	0.995371	1.48e-27	0.64299	9.81e-07	1.07283	0.001	0.29171	0.002	0.148468	2.46e-05	1	284.463	-138.231	0.166797	1.02515	4.71e-16	1e-07	429.383	-210.692	0.491276	0.148468	2.46e-05	282.463	-138.231	0.166797	1.12346	2.46e-05	484.842	-239.421	0.166797	0.0291419	1.35e-05	0.16435	0.0207773	0.16435	0.0207773	1.33e-16	3.86e-21
2595	16	BM&BM+Norm	0.999934	8.38e-19	0.112019	0.298557	0.594262	0.001	0.140274	0.812	0.0337423	0.0771093	0.998223	313.073	-152.537	0.0315403	1.04846	1.3e-05	1e-07	557.689	-274.845	0.17714	0.0330515	0.0796023	311.079	-152.539	0.0310257	0.938706	0.0796023	645.722	-319.861	0.0310257	-0.0022105	0.496144	0.214347	0.00247337	0.214347	0.00247337	4.59e-16	3.94e-25
2596	64	BM&BM+Norm	0.992893	4.38e-17	0.0211623	0.752143	0.728898	0.001	0.227065	0.13	0.00432498	0.703817	0.994387	294.028	-143.014	0.00148125	0.769803	0.135388	1e-07	689.105	-340.553	0.0226078	0.00488831	0.664298	292.098	-143.049	0.00192985	0.39479	0.664298	731.249	-362.624	0.00192985	0.000178842	0.603189	0.0642135	0.36846	0.0642135	0.36846	5.11e-05	2.65e-28
2597	256	BM&BM+Norm	0.996623	5.12e-28	6.61e-05	1	1.34193	0.001	0.182244	0.401	0.00519656	0.29177	0.993211	292.516	-142.258	0.0113344	1.66139	0.0627782	1e-07	847.579	-419.789	0.0348879	0.00461478	0.338883	290.732	-142.366	0.00933702	2.02328	0.338883	899.053	-446.527	0.00933702	-0.00104276	1.38e-16	0.0756521	0.289194	0.0756521	0.289194	1.94e-22	3.62e-29
2598	1024	BM&BM+Norm	0.999934	2.31e-23	0.24021	0.145236	1.20085	0.001	0.151233	0.681	-0.0025595	0.254381	1	296.638	-144.319	0.0132353	-5.46288	0.0395228	0.201419	1017.14	-504.57	0.0425367	-0.0025595	0.254381	294.638	-144.319	0.0132353	-5.17104	0.254381	1055.74	-524.87	0.0132353	8.37e-06	0.933908	-0.0624944	0.381439	-0.0624944	0.381439	7.97e-11	1.74e-28
2599	1	BM&BM+Norm	0.999934	1.31e-30	0.758261	3.77e-14	1.14875	0.001	0.400943	0.001	0.321974	3.2e-10	0.982952	270.463	-131.231	0.333386	1.00888	2.45e-30	1e-07	338.73	-165.365	0.738952	0.294405	2.53e-09	270.325	-132.162	0.305252	1.03685	2.53e-09	396.223	-195.112	0.305252	0.0273582	0.010167	0.433587	2.58e-10	0.433587	2.58e-10	1.74e-07	8.35e-22
2600	4	BM&BM+Norm	0.999934	1.47e-34	0.706394	2.05e-08	1.42027	0.001	0.342236	0.006	0.0851768	0.00578858	0.995417	281.417	-136.709	0.0751268	1.06834	4.64e-11	0.133959	472.771	-232.386	0.358702	0.0803987	0.00809529	279.623	-136.811	0.0693924	0.863104	0.00809529	516.976	-255.488	0.0693924	-0.0118883	8.67e-05	0.016054	0.822231	0.016054	0.822231	3.53e-16	8.36e-27
2601	16	BM&BM+Norm	0.999934	1.29e-19	0.51479	2.55e-10	0.864386	0.002	0.436282	0.06	0.0434323	0.0236899	0.988368	308.703	-150.352	0.0511288	1.44365	0.000152147	0.353181	601.877	-296.939	0.136811	0.0393388	0.0352693	306.88	-150.44	0.0444382	1.12963	0.0352693	642.623	-318.311	0.0444382	-0.00659408	0.00685296	0.123441	0.0831726	0.123441	0.0831726	5.05e-09	2.67e-24
2602	64	BM&BM+Norm	0.971683	1.21e-24	0.0945642	0.318073	0.956421	0.001	0.196758	0.654	0.029212	0.0106877	0.971997	316.288	-154.144	0.064649	1.5713	9.31e-05	1.55e-07	695.832	-343.916	0.144979	0.0278057	0.00982223	314.927	-154.464	0.0660899	2.37685	0.00982223	759.756	-376.878	0.0660899	0.00602165	2.05e-05	0.0910637	0.201801	0.0910637	0.201801	1.88e-09	4.79e-22
2603	256	BM&BM+Norm	0.999934	3.85e-18	0.125238	0.1737	0.847724	0.001	0.222058	0.367	0.0125111	0.0189468	0.94961	287.09	-139.545	0.0549089	3.5167	0.00343494	0.0722288	842.93	-417.465	0.0840539	0.00844772	0.0787065	286.688	-140.344	0.0312086	3.69432	0.0787065	894.753	-444.377	0.0312086	-0.00162673	6.65e-12	0.028621	0.688712	0.028621	0.688712	2.74e-13	1.98e-27
2604	1024	BM&BM+Norm	0.999934	3.77e-19	6.61e-05	1	0.889905	0.001	0.119898	0.964	0.00251278	0.184557	1	280.634	-136.317	0.0178945	4.4373	0.0553634	1e-07	986.486	-489.243	0.0369513	0.00251278	0.184557	278.634	-136.317	0.0178945	7.12139	0.184557	1073.58	-533.79	0.0178945	-0.000168536	0.533646	0.0714069	0.317167	0.0714069	0.317167	4.65e-12	8.63e-25
2605	1	BM&BM+Norm	0.947228	1.03e-13	0.297796	0.00923539	0.524392	0.008	0.25061	0.166	0.355857	5.77e-11	0.865376	242.627	-117.314	0.355876	0.891754	3.47e-16	0.00319271	318.366	-155.183	0.494408	0.290717	8.4e-09	252.455	-123.227	0.288409	0.992061	8.4e-09	375.198	-184.599	0.288409	-0.0104716	0.0708799	0.315182	6.82e-06	0.315182	6.82e-06	1e-11	1.46e-26
2606	4	BM&BM+Norm	0.992607	4.95e-17	0.31764	0.255742	0.671649	0.001	0.184109	0.232	0.123238	0.000171188	0.991917	279.344	-135.672	0.134844	0.937543	8.43e-09	1e-07	441.617	-216.808	0.288366	0.117133	0.000143893	277.595	-135.798	0.13774	1.17593	0.000143893	508.246	-251.123	0.13774	0.0399515	1.11e-06	0.201273	0.0045266	0.201273	0.0045266	4.07e-16	6.77e-21
2607	16	BM&BM+Norm	0.988029	1.89e-29	0.267553	0.0147031	1.11802	0.001	0.240836	0.018	0.041689	0.0108683	0.960566	269.364	-130.682	0.0643631	1.40318	4.97e-05	0.137739	589.301	-290.651	0.155314	0.0290457	0.0509005	269.526	-131.763	0.0383374	1.3199	0.0509005	651.169	-322.585	0.0383374	0.00912494	3.64e-09	0.101813	0.153386	0.101813	0.153386	8.14e-09	5.24e-25
2608	64	BM&BM+Norm	0.995465	1.03e-22	6.61e-05	1	0.775372	0.001	0.144028	0.831	0.0289902	0.00211712	1	317.392	-154.696	0.0923239	1.3259	0.00416145	0.00539078	721.091	-356.545	0.0807723	0.0289902	0.00211712	315.392	-154.696	0.0923239	3.18465	0.00211712	785.306	-389.653	0.0923239	-0.00307196	5.01e-09	0.112055	0.115962	0.112055	0.115962	2.1e-11	4.62e-28
2609	256	BM&BM+Norm	0.99113	9.73e-26	0.0898702	0.326596	1.24613	0.001	0.198719	0.254	-0.00775023	0.167488	0.985159	310.595	-151.298	0.0193513	1.00087	0.242291	1.09e-07	848.702	-420.351	0.0139246	-0.00685992	0.20782	309.01	-151.505	0.0161403	-2.35284	0.20782	892.778	-443.389	0.0161403	0.00447893	5.84e-24	0.0639507	0.370426	0.0639507	0.370426	2.49e-19	5.59e-28
2610	1024	BM&BM+Norm	0.999934	2.27e-24	6.61e-05	1	0.842845	0.001	0.123199	0.852	0.00104517	0.649973	1	303.723	-147.861	0.00210988	4.00108	0.0221169	1e-07	974.752	-483.376	0.0522897	0.00104517	0.649973	301.723	-147.861	0.00210988	2.01869	0.649973	1058.33	-526.163	0.00210988	-0.000336502	1.83e-27	0.068635	0.336353	0.068635	0.336353	3.16e-20	4.94e-30
2611	1	BM&BM+Norm	0.962163	6.86e-13	0.800787	2.13e-06	0.452193	0.001	0.301697	0.001	0.529892	3.76e-23	0.836787	190.183	-91.0917	0.634636	1.1186	4.49e-29	1e-07	266.432	-129.216	0.723045	0.489735	7.13e-21	197.087	-95.5433	0.593628	1.21214	7.13e-21	287.714	-140.857	0.593628	0.0181629	0.000576128	0.355034	3.45e-07	0.355034	3.45e-07	3.78e-14	6.41e-28
2612	4	BM&BM+Norm	0.999934	1.39e-16	0.55241	0.000314373	0.702982	0.001	0.290384	0.004	0.167663	1.55e-05	1	306.517	-149.259	0.174345	1.09095	1.7e-14	1e-07	430.227	-211.114	0.453097	0.167663	1.55e-05	304.517	-149.259	0.174345	1.03986	1.55e-05	487.005	-240.503	0.174345	0.0407192	6.09e-14	0.112641	0.114059	0.112641	0.114059	2.3e-17	1.28e-24
2613	16	BM&BM+Norm	0.936525	5.01e-18	0.0875937	0.326123	0.714327	0.001	0.20236	0.475	0.0425695	0.0225143	0.941592	279.801	-135.901	0.0519887	1.19066	0.000106124	1e-07	574.135	-283.067	0.142801	0.0424297	0.0163245	278.916	-136.458	0.0574368	1.3537	0.0163245	625.19	-309.595	0.0574368	0.0230975	2.17e-14	0.283796	5.45e-05	0.283796	5.45e-05	3.7e-11	2.55e-23
2614	64	BM&BM+Norm	0.975351	1.28e-23	0.160897	0.0413395	0.802029	0.001	0.174505	0.243	0.0108125	0.338278	0.976765	308.83	-150.415	0.00936035	0.751579	0.134064	0.12595	706.417	-349.209	0.0227601	0.0120895	0.246337	309.845	-151.923	0.0136894	1.13234	0.246337	763.815	-378.908	0.0136894	-0.000760249	2.2e-13	0.143289	0.0440929	0.143289	0.0440929	6.48e-14	4.97e-30
2615	256	BM&BM+Norm	0.999934	3.11e-11	6.61e-05	1	0.499282	0.001	0.216155	0.216	-0.00177084	0.760669	1	310.215	-151.107	0.000951154	-0.541016	0.631786	1e-07	836.545	-414.272	0.00235254	-0.00177084	0.760669	308.215	-151.107	0.000951154	-0.537121	0.760669	879.692	-436.846	0.000951154	-0.00235479	0.000120068	0.00548737	0.938794	0.00548737	0.938794	9.06e-08	1.04e-25
2616	1024	BM&BM+Norm	0.999934	1.89e-24	6.61e-05	1	0.940326	0.001	0.157421	0.633	0.00108324	0.641277	1	319.133	-155.567	0.00222391	2.34856	0.191324	1e-07	997.875	-494.938	0.0173589	0.00108324	0.641277	317.133	-155.567	0.00222391	2.05302	0.641277	1071.84	-532.922	0.00222391	0.00336249	4.26e-12	-0.045523	0.523907	-0.045523	0.523907	1.2e-21	1.42e-23
2617	1	BM&BM+Norm	0.933791	1.03e-14	0.759943	7.32e-09	0.610887	0.001	0.430189	0.004	0.421633	8.69e-12	0.759081	254.848	-123.424	0.379901	1.01134	2.69e-21	1e-07	320.001	-156.001	0.601561	0.364351	2.63e-09	263.518	-128.759	0.304724	0.836349	2.63e-09	346.611	-170.306	0.304724	-0.0184576	0.00947663	0.265774	0.000162357	0.265774	0.000162357	1.23e-13	2.29e-26
2618	4	BM&BM+Norm	0.999934	4.31e-14	0.315843	0.0233029	0.57319	0.001	0.237337	0.064	0.1368	9.56e-05	0.968529	282.275	-137.138	0.14453	1.1141	1.28e-10	1e-07	439.414	-215.707	0.345526	0.123204	0.000205972	280.777	-137.388	0.131754	1.0694	0.000205972	496.878	-245.439	0.131754	0.00311045	4.12e-05	0.125526	0.0780668	0.125526	0.0780668	1.38e-13	2.2e-29
2619	16	BM&BM+Norm	0.991134	9.03e-35	0.282074	2.5e-05	1.21586	0.001	0.213959	0.085	0.033373	0.147783	0.993485	285.024	-138.512	0.0212574	0.815652	3.33e-06	2.55e-07	537.064	-264.532	0.198836	0.0333124	0.141754	283.119	-138.559	0.0218979	0.657351	0.141754	581.348	-287.674	0.0218979	-0.000278323	0.94033	-0.0946147	0.184714	-0.0946147	0.184714	2.92e-10	3.74e-20
2620	64	BM&BM+Norm	0.999934	1.68e-24	0.104071	0.145211	1.28379	0.001	0.12979	0.459	0.0124649	0.134985	1	300.242	-146.121	0.0226539	1.29459	0.0159352	0.0122293	732.826	-362.413	0.0578469	0.0124649	0.134985	298.242	-146.121	0.0226539	1.81742	0.134985	796.468	-395.234	0.0226539	0.00182726	3.05e-30	0.0493368	0.489705	0.0493368	0.489705	1.93e-21	1.26e-29
2621	256	BM&BM+Norm	0.993648	4.4e-38	0.0311086	0.524711	1.62901	0.001	0.156129	0.3	-0.00337515	0.48937	0.997348	303.392	-147.696	0.00488959	1.90589	0.00359078	1e-07	839.063	-415.532	0.0832951	-0.00397443	0.409914	301.449	-147.725	0.00694032	-1.74624	0.409914	909.983	-451.992	0.00694032	-0.00110472	0.126089	-0.064498	0.366339	-0.064498	0.366339	4.83e-07	8.29e-21
2622	1024	BM&BM+Norm	0.991267	3.41e-23	6.61e-05	1	0.976933	0.001	0.156257	0.976	0.00351417	0.119033	1	321.158	-156.579	0.0246145	1.02841	0.585878	1e-07	1006.92	-499.459	0.00303972	0.00351417	0.119033	319.158	-156.579	0.0246145	7.00435	0.119033	1078.91	-536.453	0.0246145	-0.000290153	0.186404	0.0857023	0.229724	0.0857023	0.229724	1.14e-16	1.8e-25
2623	1	BM&BM+Norm	0.999934	2.94e-19	0.977969	1.08e-11	1.0857	0.001	0.722505	0.001	0.553039	7.68e-21	0.625801	237.654	-114.827	0.593014	1.07097	5.43e-32	1e-07	290.748	-141.374	0.758406	0.475135	1.19e-15	243.237	-118.618	0.481689	1.01379	1.19e-15	319.023	-156.511	0.481689	0.0117436	0.526406	0.35109	4.72e-07	0.35109	4.72e-07	9.68e-09	2.47e-16
2624	4	BM&BM+Norm	0.998004	9.61e-19	0.578307	0.000107961	0.560082	0.001	0.228439	0.013	0.14186	3.09e-05	0.996099	280.903	-136.451	0.163115	1.10887	2.92e-12	1e-07	440.831	-216.415	0.393332	0.139621	3.2e-05	278.981	-136.49	0.162518	1.16399	3.2e-05	491.049	-242.524	0.162518	0.00444605	7.67e-38	0.209131	0.00316092	0.209131	0.00316092	3.24e-21	3.81e-30
2625	16	BM&BM+Norm	0.952926	3.21e-34	0.357192	4.98e-05	1.53262	0.001	0.225118	0.275	0.0255855	0.226759	0.938526	277.049	-134.524	0.0148734	1.10773	9.32e-08	1e-07	555.664	-273.832	0.253505	0.0109677	0.577475	279.297	-136.648	0.00317782	0.289743	0.577475	606.701	-300.35	0.00317782	0.00871449	5.38e-24	0.000538765	0.993993	0.000538765	0.993993	9.08e-20	5.73e-29
2626	64	BM&BM+Norm	0.993146	6.57e-35	6.61e-05	1	1.38454	0.001	0.155961	0.732	0.00465765	0.614924	0.99141	299.331	-145.666	0.00259215	1.15462	0.0017965	1e-07	705.516	-348.758	0.0951264	0.00323985	0.716637	297.846	-145.923	0.00135023	0.416757	0.716637	783.544	-388.772	0.00135023	0.00151072	2.68e-37	0.105058	0.140653	0.105058	0.140653	1.9e-21	6.35e-30
2627	256	BM&BM+Norm	0.999934	1.03e-21	0.0374338	0.735869	0.966186	0.001	0.192844	0.304	0.00161133	0.738209	1	296.746	-144.373	0.00114505	1.32358	0.230519	2.26e-06	865.533	-428.766	0.0146367	0.00161133	0.738209	294.746	-144.373	0.00114505	0.710621	0.738209	903.654	-448.827	0.00114505	-0.00131799	2.96e-34	0.0290848	0.683936	0.0290848	0.683936	4.34e-24	1.09e-29
2628	1024	BM&BM+Norm	0.988223	2.46e-24	7.02e-05	1	0.736691	0.001	0.131282	0.693	0.00287921	0.285689	0.988829	312.815	-152.408	0.0116223	2.8266	0.0932927	5.32e-07	978.4	-485.2	0.0284744	0.00276199	0.284256	311.155	-152.578	0.0116912	4.2329	0.284256	1044.62	-519.312	0.0116912	0.00252403	1.38e-24	0.0350058	0.624126	0.0350058	0.624126	1.54e-16	1.14e-27
2629	1	BM&BM+Norm	0.999934	9.61e-26	0.842028	4.04e-14	1.00211	0.001	0.470388	0.001	0.477038	7.45e-18	0.920632	237.679	-114.84	0.532189	1.05759	6.08e-35	1e-07	298.821	-145.411	0.789606	0.432677	3.03e-16	239.364	-116.682	0.495773	1.14583	3.03e-16	336.753	-165.376	0.495773	0.029957	9.84e-10	0.360949	2.14e-07	0.360949	2.14e-07	2.69e-06	1.4e-26
2630	4	BM&BM+Norm	0.891588	7.36e-14	0.10057	0.218838	0.593581	0.001	0.182482	0.676	0.113573	0.00117148	0.872789	280.804	-136.402	0.102411	0.920378	5.15e-07	1e-07	453.022	-222.511	0.227792	0.104325	0.00109704	282.235	-138.118	0.103527	0.992356	0.00109704	507.492	-250.746	0.103527	0.00452941	0.196239	0.317161	5.94e-06	0.317161	5.94e-06	4.48e-15	9.56e-26
2631	16	BM&BM+Norm	0.999456	1.18e-20	6.61e-05	1	0.716273	0.001	0.165553	0.225	-0.0159795	0.448981	1	303.987	-147.993	0.00586187	0.544544	0.0335313	1e-07	574.697	-283.349	0.0452841	-0.0159795	0.448981	301.987	-147.993	0.00586187	-0.366838	0.448981	615.348	-304.674	0.00586187	0.00147739	0.522918	-0.0642924	0.367871	-0.0642924	0.367871	2.14e-09	2.84e-25
2632	64	BM&BM+Norm	0.999934	4.28e-31	0.0931861	0.25208	1.97444	0.001	0.131322	0.852	0.013841	0.121278	1	329.862	-160.931	0.0243217	1.1898	0.00149967	1.16e-07	723.304	-357.652	0.0982055	0.013841	0.121278	327.862	-160.931	0.0243217	1.75722	0.121278	812.247	-403.124	0.0243217	0.00133017	0.170267	-0.0726096	0.309068	-0.0726096	0.309068	6.63e-09	5.5e-25
2633	256	BM&BM+Norm	0.999934	8.45e-34	0.287336	0.560956	1.34977	0.001	0.281663	0.133	0.00251789	0.658367	1	318.719	-155.359	0.00200323	1.54907	0.0254343	1e-07	847.899	-419.949	0.0499298	0.00251789	0.658367	316.719	-155.359	0.00200323	0.7956	0.658367	892.287	-443.143	0.00200323	-0.00179883	0.000448704	-0.0337953	0.636172	-0.0337953	0.636172	6.97e-07	1.77e-27
2634	1024	BM&BM+Norm	0.999934	1.88e-12	6.61e-05	1	0.593127	0.001	0.213127	0.528	0.0025391	0.334184	1	315.686	-153.843	0.00951954	2.162	0.360117	2.19e-07	995.753	-493.877	0.00855267	0.0025391	0.334184	313.686	-153.843	0.00951954	3.74917	0.334184	1043.43	-518.717	0.00951954	0.000382474	0.17194	0.039319	0.58203	0.039319	0.58203	2.24e-09	1.68e-26
2635	1	BM&BM+Norm	0.956542	2.13e-19	0.874771	1.86e-12	0.748202	0.001	0.496181	0.001	0.636999	2.08e-21	0.534321	260.524	-126.262	0.603657	0.975581	3.69e-32	1e-07	289.84	-140.92	0.760299	0.462257	4.9e-12	279.996	-136.998	0.387012	0.837222	4.9e-12	339.393	-166.696	0.387012	0.00209151	2.89e-129	0.291119	3.43e-05	0.291119	3.43e-05	1.07e-28	2.56e-30
2636	4	BM&BM+Norm	0.995963	1.55e-37	0.468045	1.75e-09	1.81454	0.001	0.364022	0.002	0.146418	0.000292925	0.971038	271.25	-131.625	0.125851	0.842923	9e-18	1e-07	401.971	-196.985	0.530388	0.136051	0.000484603	269.888	-131.944	0.117374	0.862719	0.000484603	454.594	-224.297	0.117374	-0.0264516	9.31e-06	0.203853	0.00402865	0.203853	0.00402865	1.18e-17	3.88e-23
2637	16	BM&BM+Norm	0.999934	5.87e-21	0.327254	0.0751472	0.869703	0.001	0.206484	0.072	0.0148495	0.401729	1	293.296	-142.648	0.00718568	0.847206	0.00603258	1.31e-07	601.147	-296.573	0.0744206	0.0148495	0.401729	291.296	-142.648	0.00718568	0.4839	0.401729	639.687	-316.843	0.00718568	0.000553231	0.464277	0.0457765	0.521596	0.0457765	0.521596	1.85e-09	1.47e-27
2638	64	BM&BM+Norm	0.999934	1.32e-27	6.61e-05	1	1.44468	0.001	0.180677	0.517	0.0176673	0.141035	1	318.496	-155.248	0.0219763	0.865394	0.0169513	1e-07	691.332	-341.666	0.056797	0.0176673	0.141035	316.496	-155.248	0.0219763	1.2439	0.141035	741.925	-367.962	0.0219763	-0.00755464	0.000116517	-0.0680939	0.340183	-0.0680939	0.340183	1.1e-22	5.63e-24
2639	256	BM&BM+Norm	0.891839	1.18e-19	6.61e-05	1	1.08001	0.001	0.197538	0.499	-0.0106855	0.0820311	0.90638	313.875	-152.937	0.0305405	0.23674	0.79426	1e-07	837.813	-414.907	0.00069726	-0.0112263	0.0539028	317.728	-155.864	0.0373917	-3.33073	0.0539028	886.997	-440.498	0.0373917	0.000972423	1.04e-43	-0.0355083	0.619156	-0.0355083	0.619156	5.51e-23	7e-30
2640	1024	BM&BM+Norm	0.999934	2.56e-26	6.61e-05	1	1.05347	0.001	0.159606	0.515	0.00103684	0.615676	1	282.171	-137.085	0.00258115	-1.09656	0.603917	1e-07	1002.63	-497.316	0.00275645	0.00103684	0.615676	280.171	-137.085	0.00258115	2.48944	0.615676	1058.53	-526.267	0.00258115	0.000833997	7.19e-08	0.00556466	0.937934	0.00556466	0.937934	7.61e-17	1.85e-28
2641	1	BM&BM+Norm	0.98491	9.5e-14	0.589395	1.56e-05	0.684276	0.001	0.327574	0.005	0.494194	1.59e-19	0.725264	225.705	-108.852	0.567239	1.0892	1.09e-26	1e-07	294.35	-143.175	0.690308	0.398392	5.1e-16	232.799	-113.4	0.490459	1.23109	5.1e-16	345.621	-169.811	0.490459	-0.0071308	0.0493951	0.360103	2.29e-07	0.360103	2.29e-07	5.33e-16	3.11e-28
2642	4	BM&BM+Norm	0.999307	4.4e-30	0.61955	3.17e-09	1.35377	0.001	0.373023	0.002	0.13525	0.000345816	1	304.443	-148.221	0.123061	1.0058	6.04e-15	1e-07	462.864	-227.432	0.464369	0.13525	0.000345816	302.443	-148.221	0.123061	0.909878	0.000345816	493.062	-243.531	0.123061	0.0675681	7.02e-51	0.232386	0.00101424	0.232386	0.00101424	4.13e-28	9.94e-29
2643	16	BM&BM+Norm	0.999934	4.15e-29	0.0896302	0.17065	1.7106	0.001	0.151835	0.465	0.0204992	0.160128	0.997085	299.671	-145.835	0.0200322	0.943805	6.65e-05	1e-07	588.561	-290.281	0.150524	0.0198558	0.164044	297.687	-145.844	0.0196657	0.990423	0.164044	688.651	-341.325	0.0196657	-0.00958774	1.38e-09	-0.0258306	0.7177	-0.0258306	0.7177	3.61e-20	1.8e-25
2644	64	BM&BM+Norm	0.945979	5.09e-15	6.61e-05	1	0.702423	0.001	0.236324	0.403	0.0176076	0.148968	0.928426	314.442	-153.221	0.0211349	0.82328	0.116361	1e-07	705.345	-348.672	0.0249708	0.0144766	0.208645	313.45	-153.725	0.0160823	1.11092	0.208645	747.491	-370.745	0.0160823	-0.000257931	0.663537	0.0433911	0.543542	0.0433911	0.543542	6.37e-08	4.6e-29
2645	256	BM&BM+Norm	0.999946	1.06e-19	6.61e-05	1	0.968536	0.001	0.138398	0.691	-0.00473057	0.375853	1	299.551	-145.776	0.00801091	-0.22391	0.805562	1e-07	821.859	-406.93	0.000621261	-0.00473057	0.375853	297.551	-145.776	0.00801091	-1.69343	0.375853	885.598	-439.799	0.00801091	0.00170506	2.91e-07	0.188069	0.00804906	0.188069	0.00804906	8.67e-10	8.4e-28
2646	1024	BM&BM+Norm	0.999934	1.24e-21	0.0280482	0.726014	0.704433	0.001	0.19868	0.227	0.000635114	0.814938	1	309.216	-150.608	0.000561724	0.771728	0.721699	0.0165372	1008.66	-500.328	0.00130038	0.000635114	0.814938	307.216	-150.608	0.000561724	0.884447	0.814938	1031.11	-512.554	0.000561724	-0.000392246	0.468969	-0.0371408	0.603125	-0.0371408	0.603125	0.0361722	8.52e-19
2647	1	BM&BM+Norm	0.999934	2.02e-15	0.687331	5.18e-07	0.614173	0.001	0.368986	0.002	0.499442	4.59e-18	0.70121	241.758	-116.879	0.536752	1.08902	3.73e-27	1.34e-07	301.118	-146.559	0.697004	0.386958	2.28e-13	247.214	-120.607	0.42367	1.09487	2.28e-13	351.222	-172.611	0.42367	-0.00211708	0.628791	0.404775	4.59e-09	0.404775	4.59e-09	4.97e-19	4.63e-29
2648	4	BM&BM+Norm	0.999934	5.98e-14	0.322835	0.00222005	0.479707	0.001	0.0397642	0.925	0.127673	3.9e-05	0.92715	258.926	-125.463	0.159314	1.28381	3.18e-10	1e-07	448.216	-220.108	0.333492	0.0140412	0.313347	269.582	-131.791	0.0103715	0.738642	0.313347	665.864	-329.932	0.0103715	-0.00196236	0.0177726	0.169737	0.0169111	0.169737	0.0169111	2.15e-11	8.5e-29
2649	16	BM&BM+Norm	0.999934	1.96e-23	0.273768	0.0215987	0.853839	0.001	0.192206	0.232	0.0388863	0.0641809	1	324.361	-158.18	0.0345264	1.18361	4.95e-07	1e-07	582.841	-287.42	0.228382	0.0388863	0.0641809	322.361	-158.18	0.0345264	0.887882	0.0641809	635.181	-314.59	0.0345264	0.00300233	0.0710018	0.159975	0.0244591	0.159975	0.0244591	3.63e-12	2.29e-26
2650	64	BM&BM+Norm	0.999934	7.35e-21	0.0614269	0.319129	1.02114	0.001	0.190126	0.813	0.0141158	0.122057	1	292.201	-142.1	0.0242215	1.88251	0.00026037	1e-07	700.979	-346.49	0.127828	0.0141158	0.122057	290.201	-142.1	0.0242215	1.71592	0.122057	770.242	-382.121	0.0242215	-0.00250062	6.94e-05	0.0301824	0.672685	0.0301824	0.672685	1.33e-10	5.01e-28
2651	256	BM&BM+Norm	0.999934	2.4e-30	6.61e-05	1	1.42729	0.001	0.135705	0.521	0.00179137	0.725058	1	319.836	-155.918	0.00126787	0.552318	0.461015	1e-07	851	-421.5	0.00555803	0.00179137	0.725058	317.836	-155.918	0.00126787	0.707767	0.725058	915.749	-454.875	0.00126787	0.000126909	0.0381351	0.0188166	0.792284	0.0188166	0.792284	6.42e-12	1.32e-29
2652	1024	BM&BM+Norm	0.999934	3.07e-16	6.61e-05	1	0.603997	0.001	0.165349	0.827	-0.00488268	0.0458379	1	293.599	-142.799	0.0400716	-4.48196	0.0436995	1e-07	980.041	-486.021	0.0408647	-0.00488268	0.0458379	291.599	-142.799	0.0400716	-8.20689	0.0458379	1034.3	-514.151	0.0400716	0.00115234	8.37e-06	0.043	0.547184	0.043	0.547184	6.41e-26	1.17e-28
2653	1	BM&BM+Norm	0.999934	1.5e-12	0.672688	2.56e-06	0.636277	0.001	0.374707	0.002	0.582304	2.38e-26	0.463076	206.421	-99.2107	0.685371	1.16309	2.15e-30	0.0715272	271.461	-131.73	0.739629	0.445613	1.51e-19	220.497	-107.248	0.567715	1.27401	1.51e-19	325.544	-159.772	0.567715	0.0245864	2.89e-08	0.381734	3.71e-08	0.381734	3.71e-08	1.86e-12	1.66e-27
2654	4	BM&BM+Norm	0.991175	6.49e-29	0.510561	2.86e-08	1.50741	0.001	0.304266	0.001	0.13912	2.52e-06	1	270.145	-131.072	0.203214	1.18409	7.31e-17	3.3e-07	446.51	-219.255	0.510068	0.13912	2.52e-06	268.145	-131.072	0.203214	1.46071	2.52e-06	503.279	-248.639	0.203214	0.00272441	1e-28	0.0399328	0.576149	0.0399328	0.576149	7.01e-20	3.41e-30
2655	16	BM&BM+Norm	0.999929	7.17e-28	0.0654006	0.229624	1.33135	0.001	0.193194	0.416	0.0671016	0.00182806	0.86319	286.208	-139.104	0.0948293	0.925233	2.09e-05	1.36e-07	558.388	-275.194	0.16943	0.04214	0.0231605	287.922	-140.961	0.0515105	1.22237	0.0231605	624.676	-309.338	0.0515105	0.0155066	2.31e-37	0.145058	0.0415244	0.145058	0.0415244	9.88e-22	5.25e-29
2656	64	BM&BM+Norm	0.999934	1.37e-35	0.43677	8.1e-05	1.24885	0.001	0.205124	0.052	0.00842826	0.403919	1	273.806	-132.903	0.00711931	0.675672	0.288544	0.355885	705.695	-348.847	0.0114862	0.00842826	0.403919	271.806	-132.903	0.00711931	0.844695	0.403919	732.545	-363.272	0.00711931	0.00460252	5.1e-10	0.1385	0.0517258	0.1385	0.0517258	2.62e-07	2.29e-26
2657	256	BM&BM+Norm	0.994776	1.15e-40	0.187891	0.0688849	2.02734	0.001	0.197688	0.389	-0.00164879	0.778485	0.99296	302.792	-147.396	0.00081121	1.16601	0.0309436	4.49e-07	813.627	-402.813	0.0466309	-0.000501771	0.928701	300.976	-147.488	8.21e-05	-0.163649	0.928701	879.709	-436.854	8.21e-05	-0.0019021	0.0225774	-0.047443	0.506537	-0.047443	0.506537	1.04e-11	3.7e-21
2658	1024	BM&BM+Norm	0.999934	4.23e-23	6.61e-05	1	0.906293	0.001	0.184905	0.634	0.000494414	0.867334	1	311.756	-151.878	0.000286155	1.53898	0.350582	1e-07	967.304	-479.652	0.00889694	0.000494414	0.867334	309.756	-151.878	0.000286155	0.578777	0.867334	1016.29	-505.143	0.000286155	0.0014332	1.61e-46	-0.0170001	0.811944	-0.0170001	0.811944	9.29e-23	1.99e-29
2659	1	BM&BM+Norm	0.999934	1.63e-18	0.938643	2.2e-07	0.825852	0.001	0.474175	0.001	0.53825	9.82e-22	0.882931	220.321	-106.16	0.609636	1.04222	3.29e-27	0.188792	284.703	-138.352	0.697773	0.476291	5.59e-18	226.237	-110.118	0.534888	1.12303	5.59e-18	312.012	-153.006	0.534888	0.0427375	2.29e-12	0.445882	6.53e-11	0.445882	6.53e-11	1.22e-08	1.86e-25
2660	4	BM&BM+Norm	0.999934	7.9e-30	0.63245	9.59e-06	1.19589	0.001	0.279944	0.003	0.0901702	0.00250117	1	266.055	-129.028	0.0894768	1.06794	1.56e-13	1e-07	446.24	-219.12	0.428099	0.0901702	0.00250117	264.055	-129.028	0.0894768	0.992311	0.00250117	503.889	-248.944	0.0894768	0.00190501	0.000331458	0.112804	0.113531	0.112804	0.113531	2.68e-14	1.31e-29
2661	16	BM&BM+Norm	0.910505	1.11e-17	0.247929	0.0543419	0.719132	0.001	0.21706	0.495	0.0369379	0.0658738	0.912783	289.583	-140.791	0.034101	0.985945	0.00385158	0.0455139	594.036	-293.018	0.0820959	0.0383002	0.0341426	290.552	-142.276	0.0449815	1.17445	0.0341426	632.861	-313.431	0.0449815	0.0046987	0.00359278	-0.00553684	0.938243	-0.00553684	0.938243	6.15e-08	8.66e-27
2662	64	BM&BM+Norm	0.99163	2.41e-32	0.149939	0.475533	2.15936	0.001	0.179057	0.514	0.0138434	0.13804	1	291.763	-141.881	0.0223077	1.17876	0.00450207	1e-07	711.977	-351.988	0.0794264	0.0138434	0.13804	289.763	-141.881	0.0223077	1.61143	0.13804	765.47	-379.735	0.0223077	-0.00668479	5.64e-20	-0.0231329	0.746114	-0.0231329	0.746114	3.46e-22	3.22e-27
2663	256	BM&BM+Norm	0.992927	1.42e-14	6.61e-05	1	0.688947	0.001	0.214569	0.479	-0.00407691	0.478545	0.990735	325.852	-158.926	0.00513722	-1.29828	0.215258	1.66e-07	852.065	-422.032	0.0156271	-0.00234002	0.676166	324.823	-159.411	0.00178785	-0.764033	0.676166	903.668	-448.834	0.00178785	0.000373899	0.645934	-0.0516867	0.469243	-0.0516867	0.469243	4.34e-08	2.29e-22
2664	1024	BM&BM+Norm	0.942354	5.19e-17	0.00607442	0.946625	0.82161	0.001	0.230185	0.687	0.00617504	0.0453144	0.960142	313.936	-152.968	0.0402622	2.39537	0.215772	0.0106599	975.347	-483.674	0.0155925	0.00671915	0.0243111	313.066	-153.533	0.0506918	7.54438	0.0243111	1015.43	-504.713	0.0506918	0.0010274	1.45e-15	0.189699	0.00751119	0.189699	0.00751119	3.98e-12	1.45e-28
2665	1	BM&BM+Norm	0.992778	8.85e-16	0.840142	3.62e-06	0.520828	0.001	0.31773	0.001	0.495481	7.77e-14	0.814985	256.701	-124.351	0.436065	0.88129	2.37e-21	0.0314584	299.095	-145.547	0.602608	0.363675	1.14e-08	268.74	-131.37	0.284033	0.781007	1.14e-08	345.172	-169.586	0.284033	-0.00276878	1.43e-05	0.198671	0.00508419	0.198671	0.00508419	1.08e-17	5.04e-30
2666	4	BM&BM+Norm	0.999934	1.54e-27	0.526569	1.03e-10	1.42159	0.001	0.476695	0.001	0.0890828	0.0162199	1	284.72	-138.36	0.0575461	1.0682	4.96e-15	1.25e-07	435.507	-213.754	0.466497	0.0890828	0.0162199	282.72	-138.36	0.0575461	0.645985	0.0162199	480.841	-237.421	0.0575461	0.0106577	0.000958191	0.120489	0.0908538	0.120489	0.0908538	2.77e-11	8.66e-27
2667	16	BM&BM+Norm	0.980023	1.25e-22	0.203812	0.446095	0.947063	0.001	0.256401	0.037	0.0201006	0.380179	0.965842	308.662	-150.331	0.00786746	0.814299	0.0018539	0.0447104	573.996	-282.998	0.0945898	0.00841484	0.702813	307.624	-150.812	0.0014918	0.177283	0.702813	612.399	-303.2	0.0014918	-0.00476082	0.00135196	0.0703386	0.324475	0.0703386	0.324475	3.66e-14	8.15e-27
2668	64	BM&BM+Norm	0.999934	2.85e-16	6.61e-05	1	0.669906	0.001	0.203948	0.698	0.00556104	0.609938	1	298.394	-145.197	0.00266578	1.10485	0.0317104	4.45e-07	688.217	-340.108	0.0462201	0.00556104	0.609938	296.394	-145.197	0.00266578	0.479368	0.609938	742.062	-368.031	0.00266578	-0.00583348	0.000174572	-0.0339592	0.634535	-0.0339592	0.634535	8.63e-17	8.17e-21
2669	256	BM&BM+Norm	0.955419	7.72e-27	6.61e-05	1	1.15376	0.001	0.175099	0.736	-0.000495366	0.941433	0.954625	317.758	-154.879	5.54e-05	0.0947861	0.895325	1.84e-07	825.197	-408.599	0.000177524	0.00428598	0.48325	318.959	-156.479	0.00502848	1.17324	0.48325	880.176	-437.088	0.00502848	0.000783255	0.254482	0.0037358	0.958312	0.0037358	0.958312	9.27e-23	2.2e-26
2670	1024	BM&BM+Norm	0.992417	5.45e-17	6.61e-05	1	0.677614	0.001	0.181031	0.524	0.00305702	0.220227	0.998934	299.983	-145.992	0.0152958	0.394581	0.854014	1e-07	982.154	-487.077	0.000347173	0.0030812	0.214963	297.986	-145.993	0.0156471	5.07825	0.214963	1038.73	-516.363	0.0156471	0.00031049	5.18e-40	0.0462727	0.517088	0.0462727	0.517088	4.61e-23	4.39e-30
2671	1	BM&BM+Norm	0.999934	2.15e-20	0.938575	1.08e-09	0.866357	0.001	0.483443	0.002	0.571658	8.04e-22	0.532822	241.696	-116.848	0.611211	1.05699	3.45e-31	1e-07	288.973	-140.486	0.749151	0.38218	6.54e-12	251.271	-122.635	0.383436	1.00329	6.54e-12	347.785	-170.893	0.383436	-0.00599699	0.485211	0.271144	0.000118197	0.271144	0.000118197	8.99e-16	6.32e-26
2672	4	BM&BM+Norm	0.976495	1.23e-15	0.676988	0.00105916	0.523163	0.001	0.356385	0.008	0.277751	1.05e-08	0.95569	289.636	-140.818	0.285304	0.919188	1.93e-12	1e-07	411.422	-201.711	0.398373	0.269562	2.4e-08	289.59	-141.795	0.273399	1.01424	2.4e-08	422.099	-208.05	0.273399	0.00239932	0.146906	0.272443	0.000109358	0.272443	0.000109358	1.68e-12	2.24e-29
2673	16	BM&BM+Norm	0.999934	8.79e-19	0.404677	0.107292	0.818458	0.001	0.262614	0.049	0.0663875	0.00358204	0.986241	281.364	-136.682	0.0833368	1.19388	5.64e-06	1e-07	547.908	-269.954	0.190504	0.0607842	0.0061912	279.79	-136.895	0.0739767	1.21704	0.0061912	579.474	-286.737	0.0739767	0.000431489	2.23e-14	-0.0797257	0.263952	-0.0797257	0.263952	1e-15	2.78e-30
2674	64	BM&BM+Norm	0.999934	1.51e-34	0.0893289	0.394065	1.42212	0.001	0.196334	0.208	-0.00378235	0.688723	1	285.833	-138.916	0.00164448	1.03371	0.0102919	1e-07	709.038	-350.519	0.0652927	-0.00378235	0.688723	283.833	-138.916	0.00164448	-0.434777	0.688723	758.282	-376.141	0.00164448	0.00395118	1.79e-05	0.0443496	0.534669	0.0443496	0.534669	4.37e-16	1.23e-25
2675	256	BM&BM+Norm	0.999934	3.74e-26	6.61e-05	1	0.798591	0.001	0.118285	0.683	0.0101367	0.0474372	1	323.689	-157.845	0.0395031	0.612067	0.426049	2.72e-07	844.758	-418.379	0.00647697	0.0101367	0.0474372	321.689	-157.845	0.0395031	3.89703	0.0474372	916.87	-455.435	0.0395031	-0.00611717	1.55e-12	-0.053817	0.451106	-0.053817	0.451106	9.71e-18	4.52e-21
2676	1024	BM&BM+Norm	0.999934	1.22e-15	0.0846213	0.32993	0.584743	0.001	0.17423	0.496	0.00284809	0.28564	1	295.65	-143.825	0.0116246	4.156	0.0817279	0.0517145	983.013	-487.507	0.0306002	0.00284809	0.28564	293.65	-143.825	0.0116246	4.08155	0.28564	1020.41	-507.204	0.0116246	0.00114641	0.00831262	0.0294141	0.680553	0.0294141	0.680553	2.19e-09	2.58e-19
2677	1	BM&BM+Norm	0.969682	1.89e-13	0.695081	0.000189381	0.477443	0.001	0.264781	0.001	0.462635	9.77e-16	0.902929	250.805	-121.403	0.483721	0.986193	1.4e-24	1e-07	300.509	-146.254	0.658251	0.406027	3.4e-14	255.686	-124.843	0.445364	1.09688	3.4e-14	355.067	-174.533	0.445364	0.0583072	8.16e-14	0.262847	0.000192497	0.262847	0.000192497	3.68e-10	4.4e-24
2678	4	BM&BM+Norm	0.961402	2.4e-19	0.363293	1.58e-05	0.571348	0.001	0.192111	0.256	0.185503	4.53e-06	0.87755	294.9	-143.45	0.193975	1.09633	4.03e-14	1e-07	436.865	-214.432	0.44348	0.132742	6.48e-05	297.664	-145.832	0.150969	1.13731	6.48e-05	512.465	-253.232	0.150969	0.00363518	0.276415	0.22676	0.00134908	0.22676	0.00134908	0.000253156	1.69e-26
2679	16	BM&BM+Norm	0.999934	7.22e-29	0.173075	0.0952584	1.62975	0.001	0.152137	0.863	0.0491405	0.00428961	1	304.06	-148.03	0.0802534	0.919561	5.44e-06	1e-07	564.27	-278.135	0.191069	0.0491405	0.00428961	302.06	-148.03	0.0802534	1.63314	0.00428961	652.418	-323.209	0.0802534	0.00200517	0.408473	0.0726421	0.308851	0.0726421	0.308851	4.94e-12	4.16e-25
2680	64	BM&BM+Norm	0.906553	1.61e-20	0.0268654	0.655031	0.774223	0.001	0.21192	0.216	0.0112625	0.215835	0.906023	257.879	-124.94	0.0155882	0.704976	0.26814	1.8e-06	712.717	-352.359	0.0124978	0.0074122	0.409708	265.704	-129.852	0.00694641	0.937159	0.409708	749.677	-371.838	0.00694641	0.000899455	0.177091	0.181222	0.0107026	0.181222	0.0107026	2.77e-19	9.49e-28
2681	256	BM&BM+Norm	0.999934	8.34e-22	0.0215193	0.772492	1.08725	0.001	0.177638	0.762	0.0031559	0.479698	1	305.368	-148.684	0.0051104	0.598306	0.591497	0.0308142	868.335	-430.168	0.00294958	0.0031559	0.479698	303.368	-148.684	0.0051104	1.61932	0.479698	927.417	-460.708	0.0051104	-0.00153944	0.00302414	-0.0593608	0.405804	-0.0593608	0.405804	1.95e-19	2.24e-26
2682	1024	BM&BM+Norm	0.999934	3.73e-19	0.395956	0.0342787	0.617827	0.001	0.194107	0.085	-0.00408119	0.132915	1	309.611	-150.805	0.0228936	-1.89262	0.52361	0.48246	1019.69	-505.844	0.00416331	-0.00408119	0.132915	307.611	-150.805	0.0228936	-5.60955	0.132915	1030.19	-512.097	0.0228936	-0.000414523	0.256523	-0.0611974	0.391414	-0.0611974	0.391414	6.41e-09	2.67e-21
2683	1	BM&BM+Norm	0.960999	9.05e-13	0.808921	1.74e-06	0.737408	0.001	0.498595	0.001	0.503761	1.44e-17	0.754868	241.429	-116.714	0.525897	1.05902	4.1e-26	1e-07	297.047	-144.523	0.681892	0.448518	1.43e-15	244.391	-119.196	0.4797	1.06952	1.43e-15	331.293	-162.646	0.4797	0.158058	1.75e-50	0.429898	3.81e-10	0.429898	3.81e-10	1.43e-25	1.87e-26
2684	4	BM&BM+Norm	0.99139	1.16e-11	0.447235	0.0997166	0.563916	0.001	0.277942	0.013	0.0970624	0.0170939	1	291.319	-141.659	0.0566548	0.710834	1.71e-05	1e-07	431.398	-211.699	0.172699	0.0970624	0.0170939	289.319	-141.659	0.0566548	0.583694	0.0170939	468.721	-231.361	0.0566548	0.005085	0.314274	0.0812469	0.254926	0.0812469	0.254926	4.14e-14	6.32e-26
2685	16	BM&BM+Norm	0.983379	3.7e-25	0.257882	0.00779652	0.898406	0.001	0.284196	0.026	0.0392606	0.0969508	0.979587	302.995	-147.498	0.0278602	1.04262	2.9e-06	1e-07	559.537	-275.768	0.200991	0.0378121	0.102126	301.31	-147.655	0.0270326	0.714919	0.102126	595.264	-294.632	0.0270326	-0.00774725	1.14e-29	0.125704	0.0776436	0.125704	0.0776436	2.56e-23	2.72e-29
2686	64	BM&BM+Norm	0.999934	2.25e-19	6.61e-05	1	0.849085	0.001	0.188641	0.751	-0.00146162	0.88943	1	307.152	-149.576	0.000198213	0.710226	0.153664	1e-07	705.613	-348.807	0.02066	-0.00146162	0.88943	305.152	-149.576	0.000198213	-0.135612	0.88943	758.177	-376.089	0.000198213	0.00299183	0.0228616	0.0625455	0.38105	0.0625455	0.38105	5.39e-13	1.4e-23
2687	256	BM&BM+Norm	0.999934	2.41e-18	6.61e-05	1	0.725868	0.002	0.247642	0.554	-0.00195965	0.712607	1	312.078	-152.039	0.00139067	-1.35399	0.204129	1e-07	858.523	-425.262	0.0164029	-0.00195965	0.712607	310.078	-152.039	0.00139067	-0.709652	0.712607	899.279	-446.64	0.00139067	0.000768895	0.174482	0.0696429	0.329292	0.0696429	0.329292	1.02e-10	1.67e-23
2688	1024	BM&BM+Norm	0.978488	8.23e-25	0.100259	0.20346	1.01822	0.001	0.213623	0.34	0.000467266	0.836194	0.978563	277.482	-134.741	0.000438376	0.709599	0.77605	0.0951061	999.656	-495.828	0.00082963	0.000468318	0.83257	276.091	-135.046	0.000458274	0.978552	0.83257	1040.56	-517.28	0.000458274	-0.000541695	0.000311055	0.0968486	0.174525	0.0968486	0.174525	2.46e-10	5.71e-26
2689	1	BM&BM+Norm	0.95402	4.82e-14	0.718484	2.67e-09	0.498149	0.001	0.435211	0.003	0.391213	6.4e-11	0.967992	259.332	-125.666	0.354544	0.849671	8.94e-14	0.347056	322.915	-157.457	0.434466	0.379316	1.5e-11	257.885	-125.942	0.373096	0.983602	1.5e-11	353.17	-173.585	0.373096	0.0187598	0.0191708	0.289699	3.75e-05	0.289699	3.75e-05	5.85e-06	4.78e-25
2690	4	BM&BM+Norm	0.999934	1.13e-18	0.132534	0.363466	0.798019	0.001	0.250962	0.221	0.178272	6.49e-07	0.9384	296.648	-144.324	0.224252	0.931497	1.77e-10	1e-07	449.612	-220.806	0.341217	0.153296	4.63e-06	296.682	-145.341	0.193631	1.26312	4.63e-06	507.579	-250.79	0.193631	-0.000934415	0.88704	0.205291	0.00377316	0.205291	0.00377316	0.000670553	1.24e-22
2691	16	BM&BM+Norm	0.999934	2.03e-26	0.16629	0.0384461	1.27106	0.001	0.221081	0.346	0.0478368	0.00632474	1	298.045	-145.023	0.0736118	1.08748	2.24e-05	2.63e-07	595.364	-293.682	0.168308	0.0478368	0.00632474	296.045	-145.023	0.0736118	1.53881	0.00632474	643.143	-318.571	0.0736118	-0.00440636	0.0446155	0.0666469	0.350562	0.0666469	0.350562	3.05e-13	4.27e-26
2692	64	BM&BM+Norm	0.984237	4.48e-15	0.0162356	0.847805	0.601451	0.001	0.161834	0.733	0.00832021	0.322379	0.981481	282.875	-137.437	0.00999335	0.949116	0.175218	0.0143014	727.59	-359.795	0.0186715	0.00753565	0.343542	281.18	-137.59	0.00915938	1.21547	0.343542	789.504	-391.752	0.00915938	0.000749822	0.342665	0.139772	0.049598	0.139772	0.049598	2.23e-11	1.96e-26
2693	256	BM&BM+Norm	0.999934	6.84e-30	6.61e-05	1	1.05242	0.001	0.125059	0.651	0.0065382	0.14722	1	282.351	-137.176	0.021316	-0.0324483	0.971893	1e-07	855.008	-423.504	1.27e-05	0.0065382	0.14722	280.351	-137.176	0.021316	3.26022	0.14722	901.54	-447.77	0.021316	0.00277923	3.08e-101	0.17261	0.0151188	0.17261	0.0151188	1.15e-27	6.88e-30
2694	1024	BM&BM+Norm	0.999934	2.92e-30	0.0245535	0.713071	1.4984	0.001	0.15367	0.776	-0.000426112	0.849564	1	280.619	-136.31	0.000368916	-0.606904	0.765131	0.0313249	1000.98	-496.491	0.000914966	-0.000426112	0.849564	278.619	-136.31	0.000368916	-0.865772	0.849564	1040.29	-517.143	0.000368916	0.00100195	5.2e-41	0.162004	0.0226863	0.162004	0.0226863	1.35e-21	2.59e-29
2695	1	BM&BM+Norm	0.989951	1.45e-28	0.86	4.18e-17	1.183	0.001	0.651195	0.001	0.535766	5.69e-20	0.761038	218.736	-105.368	0.576153	1.04983	1.75e-38	1e-07	271.624	-131.812	0.821792	0.440209	5.42e-15	227.368	-110.684	0.465543	1.05755	5.42e-15	315.014	-154.507	0.465543	0.0271757	0.000125811	0.344549	7.87e-07	0.344549	7.87e-07	0.00207309	2.25e-27
2696	4	BM&BM+Norm	0.999934	6.67e-19	0.184104	0.0227916	0.906458	0.001	0.200301	0.5	0.151312	8.2e-05	0.978423	270.346	-131.173	0.147069	0.734717	2.57e-06	0.101876	407.336	-199.668	0.202875	0.118635	0.000592581	270.003	-132.001	0.113974	0.96071	0.000592581	479.165	-236.582	0.113974	-0.00193623	9.1e-06	0.21184	0.00278484	0.21184	0.00278484	5.1e-13	1.14e-29
2697	16	BM&BM+Norm	0.999934	3.11e-26	0.0584203	0.485828	1.24378	0.001	0.198077	0.496	0.0137273	0.435401	1	285.639	-138.82	0.00622019	0.888293	0.000368192	1e-07	572.207	-282.104	0.122005	0.0137273	0.435401	283.639	-138.82	0.00622019	0.453126	0.435401	633.318	-313.659	0.00622019	-0.0119656	3.04e-09	0.118393	0.0966467	0.118393	0.0966467	7.28e-10	7.85e-25
2698	64	BM&BM+Norm	0.96281	2.33e-22	6.61e-05	1	0.869086	0.001	0.23806	0.136	0.0152486	0.179955	0.967541	301.364	-146.682	0.0182716	1.19479	0.010267	1e-07	699.46	-345.73	0.0653341	0.0149085	0.168536	299.746	-146.873	0.0192571	1.29169	0.168536	745.924	-369.962	0.0192571	0.00375447	1.21e-29	0.131092	0.065674	0.131092	0.065674	8.76e-16	1.15e-28
2699	256	BM&BM+Norm	0.999934	4.84e-21	6.61e-05	1	0.818113	0.001	0.188307	0.395	-0.00554188	0.277289	1	320.435	-156.217	0.0120327	-0.491564	0.621456	1e-07	867.21	-429.605	0.00249762	-0.00554188	0.277289	318.435	-156.217	0.0120327	-2.17124	0.277289	915.507	-454.753	0.0120327	0.00111165	0.00358754	0.0719449	0.313527	0.0719449	0.313527	6.7e-08	1.13e-25
2700	1024	BM&BM+Norm	0.999934	3.99e-22	6.61e-05	1	0.872718	0.001	0.171755	0.47	0.00481559	0.0249417	1	305.067	-148.533	0.0502597	5.489	0.00741379	1e-07	1001.61	-496.805	0.0708954	0.00481559	0.0249417	303.067	-148.533	0.0502597	10.4369	0.0249417	1071.19	-532.595	0.0502597	0.000753443	0.00369266	0.0722401	0.311541	0.0722401	0.311541	3.53e-15	1.42e-24
2701	1	BM&BM+Norm	0.999934	2.82e-39	0.971574	9.76e-29	1.90005	0.001	1.14743	0.001	0.612001	2.68e-22	0.685282	215.255	-103.627	0.619767	1.05647	9.2e-36	0.170686	257.697	-124.848	0.797539	0.450643	2.85e-13	217.944	-105.972	0.421099	0.934442	2.85e-13	290.872	-142.436	0.421099	0.0235899	0.171388	0.243991	0.000551307	0.243991	0.000551307	1.07e-20	2.85e-22
2702	4	BM&BM+Norm	0.991964	1.25e-22	0.279596	0.00169872	1.01467	0.001	0.176335	0.169	0.0990616	0.00120941	0.969738	265.472	-128.736	0.101869	1.00769	6.94e-11	1e-07	433.434	-212.717	0.353493	0.0832807	0.00247334	264.433	-129.216	0.089668	1.0767	0.00247334	520.376	-257.188	0.089668	0.00433214	0.154739	0.168272	0.0178951	0.168272	0.0178951	3.99e-11	1.6e-26
2703	16	BM&BM+Norm	0.999934	4.54e-27	6.61e-05	1	1.13126	0.001	0.137177	0.793	0.0174887	0.24869	1	296.956	-144.478	0.0135547	1.04165	0.000109387	1e-07	602.21	-297.105	0.142299	0.0174887	0.24869	294.956	-144.478	0.0135547	0.775055	0.24869	674.095	-334.047	0.0135547	-0.00229352	0.130575	-0.02872	0.687692	-0.02872	0.687692	1.01e-05	1.36e-26
2704	64	BM&BM+Norm	0.999934	2.48e-20	0.0638484	0.764631	0.884708	0.001	0.195122	0.253	0.00311724	0.754808	1	287.962	-139.981	0.00099985	0.835418	0.138748	1.88e-07	715.856	-353.928	0.0222286	0.00311724	0.754808	285.962	-139.981	0.00099985	0.320748	0.754808	749.333	-371.666	0.00099985	0.00616334	7.18e-07	0.0281665	0.693404	0.0281665	0.693404	9.4e-11	9.24e-25
2705	256	BM&BM+Norm	0.999934	3.1e-27	0.0662238	0.343816	1.01628	0.001	0.230896	0.205	0.00412389	0.456757	1	324.353	-158.176	0.00566412	0.956586	0.25014	0.0172387	855.738	-423.869	0.0134725	0.00412389	0.456757	322.353	-158.176	0.00566412	1.37349	0.456757	903.184	-448.592	0.00566412	0.00355683	1.85e-75	0.0103247	0.885117	0.0103247	0.885117	3.63e-26	2.57e-29
2706	1024	BM&BM+Norm	0.991927	9.45e-27	6.61e-05	1	1.15972	0.001	0.208999	0.526	-0.000330311	0.902476	0.991994	290.209	-141.105	0.000153981	-0.821189	0.638441	1.99e-07	974.391	-483.196	0.00226189	-0.000342027	0.898429	288.299	-141.15	0.000167099	-0.488554	0.898429	1014.73	-504.366	0.000167099	0.000247715	2.22e-07	0.0107343	0.880591	0.0107343	0.880591	2.46e-06	1.48e-29
2707	1	BM&BM+Norm	0.999934	2.23e-20	0.802435	1.6e-09	0.886749	0.001	0.403831	0.001	0.447228	1.36e-15	0.62152	245.992	-118.996	0.480282	1.09782	1.86e-27	1e-07	312.822	-152.411	0.701267	0.270984	2.75e-07	264.822	-129.411	0.237342	0.875854	2.75e-07	382.136	-188.068	0.237342	0.0552541	5.98e-07	0.452922	2.77e-11	0.452922	2.77e-11	1.67e-08	5.53e-23
2708	4	BM&BM+Norm	0.999934	1.17e-19	0.725708	0.000816136	0.592176	0.001	0.257544	0.031	0.0747529	0.0419693	1	284.321	-138.16	0.0415364	0.860818	9.99e-07	1e-07	468.854	-230.427	0.21761	0.0747529	0.0419693	282.321	-138.16	0.0415364	0.555649	0.0419693	482.916	-238.458	0.0415364	0.00497031	1.94e-11	0.110478	0.121208	0.110478	0.121208	2.28e-12	1.06e-29
2709	16	BM&BM+Norm	0.999934	6.27e-27	0.239741	0.0385876	1.07342	0.001	0.27397	0.063	0.0597157	0.0122888	0.992903	309.674	-150.837	0.0622688	0.866485	1.05e-05	1e-07	553.931	-272.966	0.180535	0.0573838	0.0148731	307.786	-150.893	0.0590196	1.02851	0.0148731	596.396	-295.198	0.0590196	0.0139544	1.23e-12	0.156467	0.0278045	0.156467	0.0278045	3.42e-14	1.74e-27
2710	64	BM&BM+Norm	0.992687	6.1e-15	6.61e-05	1	0.674072	0.001	0.251212	0.125	0.00371779	0.703062	0.994795	298.404	-145.202	0.00148918	0.665866	0.278592	1e-07	719.433	-355.716	0.0119681	0.00397349	0.681863	296.431	-145.215	0.00172194	0.433356	0.681863	765.622	-379.811	0.00172194	0.00264513	2.93e-26	-0.0329126	0.645016	-0.0329126	0.645016	4.96e-24	1.19e-29
2711	256	BM&BM+Norm	0.999934	1e-31	6.61e-05	1	1.17967	0.001	0.117561	0.795	0.00775716	0.0446866	1	290.262	-141.131	0.0404938	2.15951	0.0105133	1e-07	852.487	-422.244	0.0649296	0.00775716	0.0446866	288.262	-141.131	0.0404938	5.22018	0.0446866	939.43	-466.715	0.0404938	-0.0014655	1.72e-16	0.0515151	0.470721	0.0515151	0.470721	4.86e-22	3.3e-28
2712	1024	BM&BM+Norm	0.999934	1.1e-29	6.61e-05	1	1.52668	0.001	0.196591	0.159	0.00219923	0.420457	1	295.408	-143.704	0.00663458	1.5578	0.352464	1e-07	984.865	-488.433	0.00882801	0.00219923	0.420457	293.408	-143.704	0.00663458	3.01677	0.420457	1015.79	-504.896	0.00663458	-0.000380832	0.170563	0.0406717	0.569105	0.0406717	0.569105	7.16e-11	1.98e-24
2713	1	BM&BM+Norm	0.992808	2.37e-24	0.750916	3.69e-12	0.971509	0.001	0.470555	0.001	0.557665	2.39e-15	0.641697	273.356	-132.678	0.474322	0.886542	1e-28	0.0238801	295.482	-143.741	0.718477	0.344917	1.21e-07	286.334	-140.167	0.249648	0.723793	1.21e-07	360.454	-177.227	0.249648	0.0149546	4.52e-36	0.277908	7.85e-05	0.277908	7.85e-05	4.27e-21	6.24e-30
2714	4	BM&BM+Norm	0.999934	9.13e-24	0.384596	0.00619892	0.862838	0.001	0.285399	0.003	0.121717	0.000548705	0.981403	292.731	-142.365	0.115275	0.916205	1.13e-10	1e-07	450.569	-221.284	0.347121	0.109567	0.00129673	291.271	-142.635	0.100682	0.918905	0.00129673	503.935	-248.967	0.100682	0.000272413	0.133142	0.167463	0.018459	0.167463	0.018459	1.29e-22	4.51e-30
2715	16	BM&BM+Norm	0.999934	2.89e-19	6.2e-05	1	0.631256	0.001	0.182046	0.194	0.076461	0.00194785	1	297.727	-144.864	0.0937464	1.09379	1.1e-06	1e-07	534.828	-263.414	0.216173	0.076461	0.00194785	295.727	-144.864	0.0937464	1.22607	0.00194785	573.206	-283.603	0.0937464	0.000194042	0.0418018	0.0716882	0.31526	0.0716882	0.31526	1.49e-20	3.57e-30
2716	64	BM&BM+Norm	0.993435	3.22e-32	0.0429413	0.558407	1.36399	0.001	0.168195	0.329	0.020884	0.0424614	0.995644	299.651	-145.826	0.0413425	1.27287	0.00075409	1e-07	700.91	-346.455	0.109892	0.0208141	0.0397961	297.741	-145.87	0.0424218	2.03813	0.0397961	756.156	-375.078	0.0424218	-0.00783841	1.93e-06	0.00943883	0.894915	0.00943883	0.894915	2.42e-28	1.09e-28
2717	256	BM&BM+Norm	0.999934	4.27e-19	6.61e-05	1	0.792082	0.001	0.212882	0.309	-0.00697955	0.200853	1	289.869	-140.934	0.0166408	-0.506385	0.61787	1e-07	832.139	-412.07	0.00254924	-0.00697955	0.200853	287.869	-140.934	0.0166408	-2.38422	0.200853	871.233	-432.616	0.0166408	0.000130317	0.442562	0.0364745	0.609646	0.0364745	0.609646	3.18e-12	5.65e-29
2718	1024	BM&BM+Norm	0.999934	2.33e-25	6.61e-05	1	1.06458	0.001	0.183165	0.239	-0.00169625	0.512582	1	296.082	-144.041	0.00438816	2.22375	0.216203	1.26e-07	979.361	-485.681	0.0155634	-0.00169625	0.512582	294.082	-144.041	0.00438816	-2.58697	0.512582	1027.06	-510.532	0.00438816	-0.00120109	0.0452815	-0.0610443	0.392601	-0.0610443	0.392601	3.81e-12	2.35e-17
2719	1	BM&BM+Norm	0.999934	4.8e-27	0.970043	3.28e-21	1.18687	0.001	0.86806	0.001	0.68485	2e-24	0.565145	260.378	-126.189	0.655751	1.01311	6.42e-37	0.0785646	287.888	-139.944	0.80822	0.543583	1.33e-15	268.122	-131.061	0.480482	0.883917	1.33e-15	316.74	-155.37	0.480482	-0.00770437	0.300288	0.485489	0	0.485489	0	3.67e-11	4.9e-27
2720	4	BM&BM+Norm	0.978848	5.97e-18	0.373508	1.97e-06	0.692945	0.001	0.359873	0.021	0.0920535	0.0529631	0.958982	291.658	-141.829	0.0376817	0.62959	6.97e-05	0.164109	416.675	-204.337	0.149747	0.0777623	0.0874671	290.793	-142.397	0.0295078	0.379461	0.0874671	449.303	-221.651	0.0295078	-0.00684679	0.274989	0.179616	0.0114273	0.179616	0.0114273	7.42e-10	5.25e-22
2721	16	BM&BM+Norm	0.994196	5.6e-19	6.61e-05	1	0.599226	0.001	0.180836	0.498	0.0361276	0.0456031	0.989653	282.434	-137.217	0.0401568	0.900726	0.0037297	1e-07	585.375	-288.688	0.0826459	0.0314536	0.07793	281.666	-137.833	0.0313689	0.99731	0.07793	627.321	-310.66	0.0313689	-0.0107921	0.00147934	0.0555376	0.436749	0.0555376	0.436749	4.67e-15	1.26e-18
2722	64	BM&BM+Norm	0.999934	3.07e-22	6.61e-05	1	0.941376	0.001	0.19583	0.312	-0.00114797	0.907949	1	305.557	-148.778	0.00013711	1.10248	0.0305454	1.11e-07	720.422	-356.211	0.0468484	-0.00114797	0.907949	303.557	-148.778	0.00013711	-0.119437	0.907949	768.036	-381.018	0.00013711	-0.00937904	3.29e-05	-0.0448597	0.529976	-0.0448597	0.529976	2.07e-10	5.65e-19
2723	256	BM&BM+Norm	0.987301	4.66e-15	4.97e-05	1	0.642413	0.001	0.225097	0.164	-0.00388033	0.388779	0.992968	286.155	-139.078	0.00758896	0.36236	0.799427	1.1e-07	877.221	-434.61	0.000661937	-0.00414792	0.351105	284.225	-139.113	0.00887773	-2.14028	0.351105	908.834	-451.417	0.00887773	-0.00017215	3.2e-29	-0.0985739	0.166946	-0.0985739	0.166946	2.89e-25	2.98e-30
2724	1024	BM&BM+Norm	0.999934	1.57e-30	0.213528	0.10749	1.48055	0.001	0.227494	0.133	0.000897245	0.720702	1	292.191	-142.096	0.00131011	2.99	0.144289	0.206528	981.062	-486.531	0.0216249	0.000897245	0.720702	290.191	-142.096	0.00131011	1.46014	0.720702	1029.66	-511.831	0.00131011	-0.00037935	3.09e-115	0.0968347	0.174587	0.0968347	0.174587	1.55e-28	3.14e-30
2725	1	BM&BM+Norm	0.961136	8.58e-14	0.85768	5.36e-07	0.501358	0.001	0.305203	0.005	0.515776	1.14e-18	0.812259	238.556	-115.278	0.549611	1.05408	8.47e-20	0.506444	308.794	-150.397	0.572724	0.440614	9.88e-15	254.904	-124.452	0.459035	1.04181	9.88e-15	340.958	-167.479	0.459035	-0.0104191	5.85e-06	0.204756	0.00386645	0.204756	0.00386645	4.85e-12	8.71e-30
2726	4	BM&BM+Norm	0.992709	2.34e-27	0.783157	1.1e-07	0.812362	0.001	0.331907	0.037	0.195037	5.29e-06	0.97561	287.906	-139.953	0.1915	0.976217	2.86e-16	1e-07	422.065	-207.032	0.496381	0.179533	1.51e-05	287.559	-140.78	0.174683	0.972984	1.51e-05	456.56	-225.28	0.174683	-0.0205968	0.0126568	0.204439	0.0039227	0.204439	0.0039227	2.33e-15	5.44e-22
2727	16	BM&BM+Norm	0.999934	7.99e-19	0.923437	6.97e-07	0.660005	0.001	0.440284	0.003	0.0486447	0.0297879	0.997401	296.311	-144.156	0.0472702	1.05008	0.0142859	0.889422	590.683	-291.341	0.0597047	0.0482431	0.030634	294.321	-144.16	0.0467998	0.970082	0.030634	594.433	-294.217	0.0467998	-0.0150908	9.32e-08	0.0146255	0.837821	0.0146255	0.837821	9.27e-24	2.37e-26
2728	64	BM&BM+Norm	0.918734	2.43e-19	0.169447	0.11713	0.839082	0.001	0.272306	0.002	0.00335002	0.772478	0.918661	306.947	-149.473	0.000857049	1.39293	0.0105196	1e-07	720.918	-356.459	0.0649194	0.0031089	0.783127	307.936	-150.968	0.000776722	0.249838	0.783127	746.591	-370.295	0.000776722	-0.00722575	2.22e-09	-0.084648	0.235523	-0.084648	0.235523	3.26e-14	1.34e-25
2729	256	BM&BM+Norm	0.979361	1.03e-25	0.0760091	0.443457	1.00637	0.001	0.216606	0.095	0.0168868	0.000377415	1	280.706	-136.353	0.121589	2.2094	0.0693184	0.166234	859.2	-425.6	0.0332698	0.0168868	0.000377415	278.706	-136.353	0.121589	7.20023	0.000377415	884.24	-439.12	0.121589	-0.000497812	3.35e-21	0.0184471	0.796273	0.0184471	0.796273	5.05e-24	4.25e-30
2730	1024	BM&BM+Norm	0.999934	1.79e-31	0.0760243	0.662676	1.36283	0.001	0.266594	0.278	0.00519941	0.106554	1	311.835	-151.918	0.0263596	2.2831	0.228733	0.200179	972.651	-482.325	0.0147485	0.00519941	0.106554	309.835	-151.918	0.0263596	5.06973	0.106554	998.085	-496.042	0.0263596	5.42e-05	0.740166	0.02539	0.722315	0.02539	0.722315	2.29e-16	4.73e-28
2731	1	BM&BM+Norm	0.999934	7.77e-26	0.903715	2.09e-11	0.94247	0.001	0.407754	0.001	0.622939	2.82e-24	0.792473	227.27	-109.635	0.653349	0.929967	1.43e-37	2e-06	260.226	-126.113	0.814004	0.484385	1.74e-17	235.66	-114.83	0.524074	1.08194	1.74e-17	316.023	-155.011	0.524074	0.103822	8.48e-22	0.34053	1.07e-06	0.34053	1.07e-06	2e-15	6.21e-24
2732	4	BM&BM+Norm	0.999934	1.14e-36	0.486136	2.78e-08	2.26548	0.001	0.300555	0.005	0.136341	1.46e-07	1	290.091	-141.046	0.246813	1.07922	1.58e-20	1e-07	458.508	-225.254	0.587032	0.136341	1.46e-07	288.091	-141.046	0.246813	1.81026	1.46e-07	546.698	-270.349	0.246813	6.38e-05	0.45753	0.180864	0.0108608	0.180864	0.0108608	1.1e-06	3.8e-30
2733	16	BM&BM+Norm	0.999934	4.99e-22	0.119399	0.0767365	0.736496	0.001	0.230959	0.053	0.033998	0.0588733	1	281.017	-136.509	0.0359407	1.04721	0.000128368	1e-07	568.825	-280.412	0.13964	0.033998	0.0588733	279.017	-136.509	0.0359407	1.05714	0.0588733	622.72	-308.36	0.0359407	0.00317128	0.0158059	0.111283	0.118506	0.111283	0.118506	4.32e-21	6.97e-29
2734	64	BM&BM+Norm	0.996894	6.49e-15	0.11498	0.16567	0.746493	0.001	0.235757	0.162	0.00256801	0.765698	0.996961	283.162	-137.581	0.000910422	0.12968	0.854997	0.112425	718.199	-355.099	0.000342463	0.00257782	0.763413	281.187	-137.593	0.00092881	0.360309	0.763413	775.189	-384.594	0.00092881	0.00460555	7.18e-16	0.221222	0.00177497	0.221222	0.00177497	4.16e-17	2.19e-27
2735	256	BM&BM+Norm	0.942618	4.9e-13	6.61e-05	1	0.724117	0.001	0.242212	0.346	0.00327765	0.60261	0.942834	306.432	-149.216	0.00277638	1.10188	0.293511	1e-07	825.934	-408.967	0.0112534	0.00322196	0.585754	305.765	-149.883	0.00304172	0.944056	0.585754	873.785	-433.892	0.00304172	0.000260947	0.100207	0.0719742	0.313329	0.0719742	0.313329	1.3e-19	1.27e-29
2736	1024	BM&BM+Norm	0.996198	7.47e-18	0.0772883	0.557153	0.765467	0.001	0.152038	0.557	0.0014508	0.576458	0.999332	325.322	-158.661	0.0031948	0.381284	0.860926	0.069132	993.643	-492.822	0.00031475	0.00145922	0.573139	323.322	-158.661	0.00325064	2.22766	0.573139	1056.4	-525.201	0.00325064	-0.000303904	7.98e-32	0.143189	0.0442428	0.143189	0.0442428	2.24e-21	3.77e-30
2737	1	BM&BM+Norm	0.999934	1.35e-22	0.925158	4.35e-18	1.01784	0.001	0.713851	0.001	0.708284	4.29e-30	0.164557	243.451	-117.725	0.73596	1.07149	1.74e-37	1e-07	279.257	-135.628	0.813259	0.487663	1.52e-13	258.974	-126.487	0.428366	0.878405	1.52e-13	317.823	-155.911	0.428366	-0.0412776	5.86e-51	0.297634	2.24e-05	0.297634	2.24e-05	4.16e-24	1.29e-29
2738	4	BM&BM+Norm	0.959229	2.77e-13	0.0363661	0.517982	0.571591	0.001	0.144198	0.809	0.168387	8.63e-07	0.939901	286.949	-139.475	0.219874	0.969641	1.56e-08	1e-07	453.453	-222.726	0.279577	0.139338	7.47e-07	286.787	-140.394	0.222084	1.59385	7.47e-07	530.488	-262.244	0.222084	0.006128	0.00133935	0.233816	0.000942302	0.233816	0.000942302	0.069735	1.03e-28
2739	16	BM&BM+Norm	0.999934	5.97e-19	0.0161111	0.722672	0.786685	0.001	0.213199	0.333	0.0275045	0.100845	1	307.241	-149.62	0.0272331	1.13192	0.000256806	1e-07	605.688	-298.844	0.128059	0.0275045	0.100845	305.241	-149.62	0.0272331	0.990135	0.100845	663.59	-328.795	0.0272331	0.00474459	2.56e-09	0.152157	0.0324455	0.152157	0.0324455	2.93e-12	1.97e-29
2740	64	BM&BM+Norm	0.971937	1.99e-26	6.61e-05	1	1.43918	0.001	0.247927	0.069	-0.00398083	0.730154	0.969192	296.918	-144.459	0.00121945	0.241282	0.582346	1e-07	703.255	-347.627	0.00309727	-0.0019136	0.863446	295.523	-144.762	0.00030334	-0.158518	0.863446	737.211	-365.606	0.00030334	-0.00710307	8.73e-36	0.000611425	0.993181	0.000611425	0.993181	1.06e-22	3.05e-28
2741	256	BM&BM+Norm	0.964433	1.94e-20	6.61e-05	1	1.30047	0.001	0.268863	0.06	0.010147	0.107353	0.967592	310.471	-151.235	0.0262414	1.70873	0.0623461	1e-07	837.803	-414.902	0.035001	0.0102677	0.0933927	309.504	-151.752	0.0284573	2.77154	0.0933927	869.32	-431.66	0.0284573	-0.00166273	3.43e-07	0.00634382	0.929263	0.00634382	0.929263	1.4e-12	3.97e-28
2742	1024	BM&BM+Norm	0.999934	1.23e-18	6.61e-05	1	0.580393	0.001	0.140024	0.839	2.03e-05	0.993802	1	289.778	-140.889	6.19e-07	-2.06946	0.322842	1e-07	972.656	-482.328	0.00997433	2.03e-05	0.993802	287.778	-140.889	6.19e-07	0.0304305	0.993802	1018.86	-506.432	6.19e-07	0.000799659	1.7e-07	0.00221458	0.975284	0.00221458	0.975284	2.84e-27	3.61e-29
2743	1	BM&BM+Norm	0.980829	2.47e-24	0.818949	1.03e-10	0.918876	0.001	0.293085	0.011	0.406745	7.97e-14	0.850085	242.388	-117.194	0.43577	1.05618	3.36e-23	0.0989433	321.696	-156.848	0.635473	0.311364	2.1e-10	249.636	-121.818	0.338964	1.08864	2.1e-10	374.808	-184.404	0.338964	0.0128397	0.0198271	0.1283	0.071673	0.1283	0.071673	4.39e-13	3.15e-28
2744	4	BM&BM+Norm	0.999934	3.16e-26	0.498135	7.64e-05	0.946053	0.001	0.230007	0.08	0.0795024	0.00899751	1	263.999	-127.999	0.0675873	1.06209	4.11e-11	1e-07	452.712	-222.356	0.360259	0.0795024	0.00899751	261.999	-127.999	0.0675873	0.850129	0.00899751	498.959	-246.479	0.0675873	-0.000159692	0.809397	0.0140025	0.84464	0.0140025	0.84464	1.17e-14	1.43e-29
2745	16	BM&BM+Norm	0.999934	1.7e-23	0.269902	0.1036	0.801771	0.001	0.213737	0.115	0.0343778	0.109058	1	312.861	-152.43	0.0259921	0.73057	0.00798549	0.0863416	590.896	-291.448	0.0696258	0.0343778	0.109058	310.861	-152.43	0.0259921	0.756074	0.109058	619.934	-306.967	0.0259921	-0.0232551	1.67e-61	-0.00301229	0.966382	-0.00301229	0.966382	1.04e-25	4.39e-29
2746	64	BM&BM+Norm	0.993528	1.59e-32	0.0910392	0.166686	1.21944	0.001	0.15689	0.789	0.00384971	0.66694	0.996829	310.523	-151.261	0.00189769	1.08943	0.00868714	1.95e-07	730.337	-361.168	0.0681869	0.0040692	0.64491	308.534	-151.267	0.00217583	0.534708	0.64491	796.361	-395.181	0.00217583	0.00416607	9.56e-07	-0.0253668	0.722558	-0.0253668	0.722558	5.38e-12	3.8e-25
2747	256	BM&BM+Norm	0.971042	4.07e-24	6.61e-05	1	0.93194	0.001	0.240869	0.076	0.00237664	0.689043	0.970209	310.196	-151.098	0.00164092	0.963762	0.301326	0.00959234	852.309	-422.155	0.0108971	0.00208828	0.71709	309.344	-151.672	0.00134572	0.644416	0.71709	882.544	-438.272	0.00134572	-0.00155077	0.019335	-0.0441888	0.536153	-0.0441888	0.536153	4.47e-13	6.46e-25
2748	1024	BM&BM+Norm	0.947656	5.47e-24	6.61e-05	1	0.943107	0.001	0.189945	0.656	0.000354968	0.90902	0.947922	320.387	-156.194	0.000133923	-1.61282	0.321221	1.25e-07	977.124	-484.562	0.0100411	0.000875741	0.769924	321.852	-157.926	0.000876952	1.00138	0.769924	1026.03	-510.017	0.000876952	-0.00161666	0.00448891	0.0169367	0.812632	0.0169367	0.812632	1.51e-07	9.03e-21
2749	1	BM&BM+Norm	0.970207	2.64e-15	0.758429	1.37e-08	0.715892	0.001	0.456054	0.005	0.515986	3.75e-15	0.649863	255.994	-123.997	0.469496	0.941442	2.38e-21	0.0754062	305.528	-148.764	0.602548	0.412551	6.77e-11	264.696	-129.348	0.353816	0.85763	6.77e-11	337.878	-165.939	0.353816	0.00182277	0.434863	0.191793	0.0068669	0.191793	0.0068669	3.08e-13	2.93e-29
2750	4	BM&BM+Norm	0.990377	6.13e-20	0.389827	0.000141058	0.8778	0.001	0.296029	0.011	0.112844	0.00245581	0.94086	292.087	-142.043	0.0897895	1.07198	7.97e-12	1e-07	445.968	-218.984	0.380987	0.0833308	0.0160368	292.186	-143.093	0.0577389	0.692888	0.0160368	503.991	-248.996	0.0577389	-0.0071847	0.000306551	0.0187888	0.792584	0.0187888	0.792584	3.86e-10	2.21e-28
2751	16	BM&BM+Norm	0.994976	1.49e-21	0.146177	0.195265	0.750678	0.001	0.233768	0.179	0.0436303	0.0473237	0.972291	295.32	-143.66	0.0395428	0.935506	0.000141475	1e-07	559.846	-275.923	0.138022	0.0360994	0.0856872	294.061	-144.031	0.0298382	0.826556	0.0856872	607.16	-300.58	0.0298382	-0.000216422	0.851823	0.130051	0.0678595	0.130051	0.0678595	5.92e-12	5.93e-27
2752	64	BM&BM+Norm	0.990345	1.67e-16	0.222918	0.0259587	0.634618	0.001	0.24614	0.047	0.0344382	0.00566222	0.99314	314.222	-153.111	0.0755043	1.83454	0.000303737	0.0573242	696.219	-344.109	0.125242	0.0343858	0.00514084	312.353	-153.176	0.0771567	2.24385	0.00514084	730.183	-362.092	0.0771567	-0.00568645	1.3e-06	0.143741	0.043425	0.143741	0.043425	2.48e-17	5.32e-26
2753	256	BM&BM+Norm	0.999934	1.17e-30	0.31807	4.27e-05	0.819838	0.001	0.239131	0.25	0.0008074	0.87709	1	306.511	-149.255	0.000245294	0.264514	0.806849	0.319442	855.741	-423.87	0.0006129	0.0008074	0.87709	304.511	-149.255	0.000245294	0.303807	0.87709	897.543	-445.772	0.000245294	-0.00235329	0.0483577	-0.205565	0.00372622	-0.205565	0.00372622	1.52e-10	3.36e-20
2754	1024	BM&BM+Norm	0.999934	5.89e-26	0.0172722	0.756795	1.11589	0.001	0.205394	0.58	-0.00107051	0.705042	1	314.682	-153.341	0.00146843	2.87753	0.0871161	1.3e-07	986.32	-489.16	0.0295723	-0.00107051	0.705042	312.682	-153.341	0.00146843	-1.37172	0.705042	1028.25	-511.126	0.00146843	-0.000580839	1.85e-37	0.0905752	0.204239	0.0905752	0.204239	6.24e-23	1.24e-29
2755	1	BM&BM+Norm	0.999934	1.23e-27	0.780727	5.37e-17	1.6373	0.001	0.880506	0.001	0.490647	1.42e-13	0.871881	270.711	-131.355	0.4292	0.939756	2.84e-33	1e-07	305.95	-148.975	0.772489	0.433987	7.19e-12	271.758	-132.879	0.382265	0.880822	7.19e-12	342.542	-168.271	0.382265	-0.0221747	5.35e-14	0.372961	7.89e-08	0.372961	7.89e-08	1.6e-21	4.24e-29
2756	4	BM&BM+Norm	0.999934	2.55e-12	0.20823	0.0526705	0.594676	0.001	0.263832	0.022	0.123788	7.71e-06	1	249.429	-120.715	0.185517	0.967325	7.99e-06	0.154752	449.364	-220.682	0.184937	0.123788	7.71e-06	247.429	-120.715	0.185517	1.49866	7.71e-06	496.805	-245.402	0.185517	0.00505967	0.178454	0.200055	0.00478042	0.200055	0.00478042	2.32e-09	1.74e-26
2757	16	BM&BM+Norm	0.999934	1.18e-10	0.1378	0.207072	0.574486	0.001	0.238923	0.278	0.0107172	0.612894	1	308.034	-150.017	0.00262198	0.704401	0.0355195	0.0564602	581.361	-286.681	0.04432	0.0107172	0.612894	306.034	-150.017	0.00262198	0.244651	0.612894	618.832	-306.416	0.00262198	0.0031049	0.00976369	0.0807676	0.257746	0.0807676	0.257746	3.01e-10	6.65e-28
2758	64	BM&BM+Norm	0.999934	3.34e-32	0.280382	0.000899552	2.22439	0.001	0.276532	0.046	0.0155734	0.114868	1	272.517	-132.259	0.0251739	1.81171	1.08e-05	1.43e-06	685.02	-338.51	0.180134	0.0155734	0.114868	270.517	-132.259	0.0251739	1.61647	0.114868	734.761	-364.38	0.0251739	0.00203052	0.235982	-0.0131136	0.85439	-0.0131136	0.85439	3.05e-12	3.56e-22
2759	256	BM&BM+Norm	0.999934	2.43e-26	0.197406	0.708133	1.16108	0.001	0.288901	0.02	0.00839523	0.200292	1	308.188	-150.094	0.0166819	1.25092	0.111383	3.58e-07	831.101	-411.55	0.0256592	0.00839523	0.200292	306.188	-150.094	0.0166819	1.98707	0.200292	852.864	-423.432	0.0166819	-0.00161277	4.56e-18	0.023691	0.740206	0.023691	0.740206	1.76e-16	2.17e-29
2760	1024	BM&BM+Norm	0.973792	2.49e-20	6.61e-05	1	0.85073	0.001	0.13842	0.953	-0.000477661	0.824613	0.975337	281.851	-136.926	0.000503595	0.151846	0.947613	1e-07	992.78	-492.39	4.43e-05	-0.000770128	0.703519	280.369	-137.185	0.00148438	-1.92744	0.703519	1062.88	-528.442	0.00148438	0.00012084	0.215179	0.0351171	0.623024	0.0351171	0.623024	2.22e-17	5.48e-29
2761	1	BM&BM+Norm	0.991185	4.3e-16	0.704114	5.84e-09	0.634812	0.001	0.366799	0.001	0.472565	1.16e-15	0.735718	231.051	-111.525	0.481946	1.06512	7.43e-26	1e-07	294.243	-143.121	0.678021	0.368119	6.18e-12	239.608	-116.804	0.384141	1.04352	6.18e-12	343.803	-168.902	0.384141	0.0486373	1.46e-06	0.23511	0.000881284	0.23511	0.000881284	1.64e-14	4.28e-24
2762	4	BM&BM+Norm	0.981365	1.38e-26	0.547073	4.31e-05	0.77725	0.001	0.212558	0.143	0.099347	0.00801339	0.981258	283.774	-137.887	0.0695662	0.835013	2.15e-10	1e-07	435.729	-213.864	0.338664	0.0965922	0.00618256	282.094	-138.047	0.0740006	0.766114	0.00618256	489.177	-241.589	0.0740006	-0.00620289	0.000100372	0.0872251	0.221529	0.0872251	0.221529	8.44e-10	5.58e-28
2763	16	BM&BM+Norm	0.999934	1.66e-13	6.61e-05	1	0.866476	0.001	0.3312	0.106	0.0895152	1.95e-05	1	279.162	-135.581	0.170548	1.40963	9.03e-06	1e-07	570.519	-281.26	0.182993	0.0895152	1.95e-05	277.162	-135.581	0.170548	1.90524	1.95e-05	582.958	-288.479	0.170548	-0.00663119	1.68e-17	0.0432318	0.545023	0.0432318	0.545023	1.34e-16	3.24e-28
2764	64	BM&BM+Norm	0.999934	4.87e-30	6.19e-05	1	1.18457	0.001	0.173492	0.589	-0.00546115	0.569644	1	301.112	-146.556	0.00331014	0.719453	0.0754977	1e-07	706.593	-349.297	0.0318824	-0.00546115	0.569644	299.112	-146.556	0.00331014	-0.606125	0.569644	770.054	-382.027	0.00331014	-0.000686578	0.445236	-0.0475837	0.505277	-0.0475837	0.505277	9.22e-10	2.87e-26
2765	256	BM&BM+Norm	0.963151	1.13e-17	0.0531526	0.52642	0.77796	0.001	0.197015	0.309	0.00249762	0.636962	0.963057	301.052	-146.526	0.00228184	0.574725	0.629017	0.0444716	852.956	-422.478	0.00239091	0.00243131	0.626412	300.269	-147.134	0.00242735	0.99837	0.626412	902.038	-448.019	0.00242735	0.00151498	8.1e-61	-0.0461321	0.518364	-0.0461321	0.518364	2.03e-26	8.13e-30
2766	1024	BM&BM+Norm	0.999934	1.61e-32	6.61e-05	1	1.50198	0.001	0.197649	0.686	0.00237381	0.395099	1	314.96	-153.48	0.00738979	0.291291	0.831168	1e-07	977.081	-484.54	0.000466099	0.00237381	0.395099	312.96	-153.48	0.00738979	3.11305	0.395099	1030.85	-512.423	0.00738979	0.000965076	1.22e-13	0.029561	0.679047	0.029561	0.679047	6.11e-20	5.1e-28
2767	1	BM&BM+Norm	0.96564	1.76e-20	0.817576	9.66e-11	0.919986	0.001	0.553928	0.001	0.480633	2.19e-16	0.799587	254.001	-123	0.49909	1.02971	6.51e-29	1e-07	314.404	-153.202	0.720946	0.413243	8.01e-13	264.303	-129.151	0.408925	0.989551	8.01e-13	351.624	-172.812	0.408925	0.000754878	0.832201	0.394462	1.19e-08	0.394462	1.19e-08	3.85e-08	3.99e-28
2768	4	BM&BM+Norm	0.999934	2.39e-14	0.312078	0.00973069	0.547677	0.002	0.180843	0.276	0.148067	0.000208481	0.946671	296.401	-144.201	0.131551	0.997746	2.81e-10	0.0471026	428.34	-210.17	0.335136	0.107609	0.00197605	295.348	-144.674	0.093501	0.868898	0.00197605	504.22	-249.11	0.093501	0.00815399	0.265926	0.201627	0.00445515	0.201627	0.00445515	7.19e-17	1.54e-21
2769	16	BM&BM+Norm	0.997893	1.58e-19	0.222253	0.0318649	0.955484	0.001	0.207254	0.124	0.0323488	0.0681568	0.992728	291.94	-141.97	0.0335452	1.27141	3e-05	1e-07	588.136	-290.068	0.163604	0.0298724	0.0853729	290.231	-142.115	0.0298973	1.00083	0.0853729	641.396	-317.698	0.0298973	-0.00375801	0.000101934	0.0268014	0.707566	0.0268014	0.707566	5.85e-11	2.48e-27
2770	64	BM&BM+Norm	0.999934	2.34e-21	6.61e-05	1	0.87954	0.001	0.204276	0.58	0.00827856	0.364799	1	298.094	-145.047	0.0083881	1.18688	0.0279713	1.62e-07	721.264	-356.632	0.0483282	0.00827856	0.364799	296.094	-145.047	0.0083881	1.01323	0.364799	776.818	-385.409	0.0083881	0.000333775	0.7441	-0.00415321	0.953658	-0.00415321	0.953658	2.46e-19	4.21e-26
2771	256	BM&BM+Norm	0.999934	8.81e-35	6.61e-05	1	2.1484	0.001	0.1664	0.92	0.00461489	0.252072	1	285.129	-138.565	0.0133638	0.364055	0.660475	2.99e-07	858.157	-425.079	0.00197696	0.00461489	0.252072	283.129	-138.565	0.0133638	2.89581	0.252072	927.303	-460.651	0.0133638	0.00106179	0.00377909	0.021355	0.765032	0.021355	0.765032	4.01e-11	2.94e-26
2772	1024	BM&BM+Norm	0.999934	4.42e-24	6.61e-05	1	1.01256	0.001	0.218105	0.204	0.000204274	0.9262	1	265.816	-128.908	8.8e-05	1.52574	0.508893	1e-07	993.472	-492.736	0.00446524	0.000204274	0.9262	263.816	-128.908	8.8e-05	0.430758	0.9262	1029.2	-511.6	8.8e-05	0.00206644	2.32e-06	-0.0333408	0.640719	-0.0333408	0.640719	1.66e-07	2.16e-20
2773	1	BM&BM+Norm	0.937165	7.02e-13	0.653247	3.23e-06	0.445543	0.001	0.207291	0.153	0.51035	5.86e-16	0.476821	245.439	-118.719	0.489012	0.997376	6.8e-23	1.06e-07	296.485	-144.243	0.630211	0.187475	0.000348598	287.188	-140.594	0.122926	0.655692	0.000348598	412.392	-203.196	0.122926	-0.0207098	0.000139407	0.316603	6.18e-06	0.316603	6.18e-06	8.74e-10	1.3e-27
2774	4	BM&BM+Norm	0.999934	4.05e-19	0.367457	0.00144547	0.944585	0.001	0.33759	0.004	0.171976	8.55e-06	0.886784	286.538	-139.269	0.183861	1.06626	5.65e-13	1e-07	431.794	-211.897	0.413071	0.131148	0.000154965	287.31	-140.655	0.136505	1.04085	0.000154965	494.457	-244.229	0.136505	0.00215735	2.25e-09	0.203193	0.00415111	0.203193	0.00415111	2.83e-11	5.57e-30
2775	16	BM&BM+Norm	0.999934	2.35e-32	0.508015	0.000481638	1.83866	0.001	0.254978	0.019	0.0459185	0.0339696	1	317.913	-154.956	0.0450666	1.05832	4.3e-09	1e-07	559.865	-275.933	0.297862	0.0459185	0.0339696	315.913	-154.956	0.0450666	0.981449	0.0339696	622.129	-308.064	0.0450666	0.0064069	0.00165072	0.116349	0.102573	0.116349	0.102573	3.87e-05	4.32e-25
2776	64	BM&BM+Norm	0.999934	3.15e-24	6.61e-05	1	1.03327	0.001	0.260188	0.172	0.00782364	0.509226	1	318.701	-155.351	0.00445825	1.32658	0.00317424	1e-07	715.912	-353.956	0.0854036	0.00782364	0.509226	316.701	-155.351	0.00445825	0.569843	0.509226	745.522	-369.761	0.00445825	0.0134014	1.75e-13	-0.0852107	0.232415	-0.0852107	0.232415	6.05e-16	2.52e-22
2777	256	BM&BM+Norm	0.999934	2.37e-20	6.61e-05	1	1.03747	0.001	0.226809	0.329	0.00408739	0.42251	1	297.193	-144.597	0.00657635	2.18698	0.0348625	1e-07	846.183	-419.091	0.0446323	0.00408739	0.42251	295.193	-144.597	0.00657635	1.60894	0.42251	892.736	-443.368	0.00657635	0.000883042	0.0138578	0.0421543	0.555098	0.0421543	0.555098	1.6e-17	2.69e-28
2778	1024	BM&BM+Norm	0.948049	5.58e-16	6.61e-05	1	0.555651	0.001	0.147676	0.688	0.00294884	0.319816	0.952042	306.059	-149.03	0.0100992	2.14391	0.293851	1.31e-07	972.894	-482.447	0.0112377	0.00345201	0.214267	305.023	-149.511	0.0156943	4.54643	0.214267	1023.34	-508.668	0.0156943	0.000448728	2.41e-15	0.0514872	0.470961	0.0514872	0.470961	5.66e-24	6.25e-30
2779	1	BM&BM+Norm	0.974514	1.01e-22	0.772776	3.46e-13	1.72047	0.001	1.11422	0.001	0.434709	3.67e-15	0.73179	228.691	-110.345	0.469736	1.1436	4.14e-30	1e-07	302.74	-147.37	0.736149	0.336728	3.65e-11	236.333	-115.166	0.361762	1.07435	3.65e-11	352.352	-173.176	0.361762	-0.00266311	0.126631	0.246169	0.000490132	0.246169	0.000490132	3.92e-08	3.36e-29
2780	4	BM&BM+Norm	0.999934	8.58e-23	0.55643	0.000156548	1.08238	0.001	0.296677	0.02	0.185363	1.3e-05	0.979241	291.181	-141.591	0.177149	0.937718	5.39e-15	1e-07	407.068	-199.534	0.465612	0.173578	2.48e-05	289.341	-141.67	0.166656	0.960121	2.48e-05	460.384	-227.192	0.166656	0.00114326	2.14e-39	0.213007	0.00263568	0.213007	0.00263568	2.68e-24	2.8e-30
2781	16	BM&BM+Norm	0.951733	1.03e-12	6.61e-05	1	0.587215	0.001	0.0587241	0.798	0.0457781	0.0034495	0.925832	261.907	-126.953	0.0839816	1.30605	0.000770472	1e-07	584.222	-288.111	0.109528	0.0138769	0.117621	266.308	-130.154	0.0248017	1.78727	0.117621	752.13	-373.065	0.0248017	-0.00438703	1.42e-05	0.0541587	0.448234	0.0541587	0.448234	1.93e-16	2.03e-27
2782	64	BM&BM+Norm	0.995369	2.18e-18	6.61e-05	1	0.689929	0.001	0.174054	0.422	0.0233196	0.0140446	1	293.797	-142.898	0.0599946	1.90503	0.000250014	1e-07	696.753	-344.377	0.128509	0.0233196	0.0140446	291.797	-142.898	0.0599946	2.57271	0.0140446	762.139	-378.069	0.0599946	0.00031079	0.156242	0.131113	0.0656291	0.131113	0.0656291	5.42e-10	1.8e-29
2783	256	BM&BM+Norm	0.996343	4.13e-21	0.647046	0.100314	0.736814	0.001	0.193983	0.387	0.00476314	0.302387	1	302.336	-147.168	0.0108496	0.772603	0.645193	0.654567	891.211	-441.605	0.00217211	0.00476314	0.302387	300.336	-147.168	0.0108496	2.27783	0.302387	917.343	-455.672	0.0108496	-0.00028001	0.395929	0.00558476	0.93771	0.00558476	0.93771	5.62e-07	3.65e-27
2784	1024	BM&BM+Norm	0.999934	1.17e-32	6.61e-05	1	1.52481	0.001	0.105472	0.948	0.00126822	0.441375	1	275.554	-133.777	0.0060605	-0.146895	0.937726	1e-07	1002.07	-497.035	6.26e-05	0.00126822	0.441375	273.554	-133.777	0.0060605	4.77875	0.441375	1096.99	-545.493	0.0060605	1.76e-05	0.800268	0.0916991	0.198662	0.0916991	0.198662	5.08e-18	2.12e-29
2785	1	BM&BM+Norm	0.991708	6.02e-20	0.855491	7.83e-12	0.794695	0.001	0.440562	0.001	0.500571	5.91e-14	0.744759	245.625	-118.813	0.439165	0.959072	6.44e-27	1e-07	287.158	-139.579	0.693632	0.410977	2.1e-10	250.267	-122.134	0.338982	0.824821	2.1e-10	319.93	-156.965	0.338982	0.00921238	0.0302358	0.184164	0.00948	0.184164	0.00948	1.95e-07	1.7e-27
2786	4	BM&BM+Norm	0.999934	1.05e-25	0.347941	0.00072313	1.32133	0.001	0.346644	0.005	0.116608	0.00159726	0.985429	288.628	-140.314	0.097131	0.904952	9.81e-12	1e-07	437.639	-214.819	0.37839	0.109031	0.00269405	286.878	-140.439	0.0882074	0.809015	0.00269405	487.297	-240.648	0.0882074	-0.00189622	0.347304	0.280255	6.8e-05	0.280255	6.8e-05	9.33e-14	2.15e-28
2787	16	BM&BM+Norm	0.999934	3.48e-30	0.158068	0.0146717	1.66789	0.001	0.287569	0.252	0.0304532	0.102782	1	272.953	-132.476	0.026931	0.691739	0.00631514	0.0569107	565.433	-278.716	0.0736377	0.0304532	0.102782	270.953	-132.476	0.026931	0.884341	0.102782	607.818	-300.909	0.026931	-0.0143167	5.95e-18	0.0707174	0.321871	0.0707174	0.321871	7.1e-23	1.99e-26
2788	64	BM&BM+Norm	0.999934	1.92e-28	0.0122385	0.862939	1.34156	0.001	0.154721	0.491	-8.58e-05	0.989907	1	277.501	-134.751	1.64e-06	0.684269	0.256626	1e-07	756.113	-374.056	0.0131117	-8.58e-05	0.989907	275.501	-134.751	1.64e-06	-0.0191177	0.989907	816.082	-405.041	1.64e-06	0.00146	0.000898605	0.152186	0.0324117	0.152186	0.0324117	7.96e-12	1.84e-28
2789	256	BM&BM+Norm	0.999934	4.08e-31	6.89e-05	1	1.15818	0.001	0.157487	0.568	-0.000749072	0.897458	1	305.145	-148.572	0.000170325	0.227651	0.754408	1e-07	834.105	-413.052	0.00100322	-0.000749072	0.897458	303.145	-148.572	0.000170325	-0.227381	0.897458	874.699	-434.35	0.000170325	-0.00197839	2.25e-13	-0.0854426	0.231143	-0.0854426	0.231143	2.21e-16	1.01e-27
2790	1024	BM&BM+Norm	0.955387	2.78e-15	6.61e-05	1	0.650979	0.001	0.225008	0.144	0.00583168	0.0543464	0.964808	308.837	-150.418	0.0372566	2.92683	0.181843	1.04e-07	989.061	-490.53	0.0181155	0.00611168	0.0414695	307.969	-150.984	0.0417358	6.82886	0.0414695	1009.84	-501.92	0.0417358	-0.000654791	1.88e-08	0.0500464	0.483476	0.0500464	0.483476	1.3e-12	8.34e-29
2791	1	BM&BM+Norm	0.983541	5.71e-30	0.867997	2.89e-17	1.4236	0.001	0.721674	0.001	0.501349	1.45e-18	0.824828	217.917	-104.959	0.547397	1.05558	3.56e-38	1e-07	275.112	-133.556	0.819192	0.403151	2.03e-13	230.146	-112.073	0.425055	1.05433	2.03e-13	326.281	-160.14	0.425055	-0.0352761	7.15e-09	0.233967	0.000934961	0.233967	0.000934961	1.07e-15	1.2e-25
2792	4	BM&BM+Norm	0.999934	8.68e-27	0.327812	0.00247648	1.01425	0.001	0.134263	0.583	0.114551	0.000931763	0.939387	272.806	-132.403	0.106302	0.809559	1.42e-09	1e-07	431.395	-211.697	0.31319	0.0598608	0.0203197	272.785	-133.392	0.0537237	0.897478	0.0203197	543.542	-268.771	0.0537237	0.00618781	0.0039762	0.134975	0.05802	0.134975	0.05802	2.36e-09	4.25e-28
2793	16	BM&BM+Norm	0.919862	1.21e-17	0.607109	0.000625692	0.7317	0.001	0.269863	0.013	0.0612162	0.0211418	0.806833	303.386	-147.693	0.0530524	1.10762	0.00140085	0.426983	562.352	-277.176	0.0993669	0.0248312	0.305801	305.92	-149.96	0.0106983	0.430843	0.305801	591.285	-292.642	0.0106983	-1.17e-05	0.987604	0.13703	0.0542784	0.13703	0.0542784	4.17e-18	1.26e-28
2794	64	BM&BM+Norm	0.964299	1.64e-27	0.0588176	0.246697	0.844944	0.001	0.128668	0.65	0.00965091	0.3064	0.957009	292.818	-142.409	0.010672	1.03448	0.0273523	1e-07	715.938	-353.969	0.0487049	0.000751536	0.92898	295.769	-144.884	8.15e-05	0.108405	0.92898	792.919	-393.46	8.15e-05	-0.0017014	4.8e-10	-0.051563	0.470308	-0.051563	0.470308	4.38e-12	1.7e-28
2795	256	BM&BM+Norm	0.924182	8.07e-21	6.61e-05	1	0.699263	0.001	0.164252	0.592	-0.00167298	0.783494	0.926525	322.561	-157.281	0.000774025	0.506692	0.575076	1e-07	847.83	-419.915	0.00321798	-0.00299093	0.597063	324.577	-159.288	0.00286199	-0.95689	0.597063	901.387	-447.694	0.00286199	-0.0036056	0.00155954	0.0343766	0.630375	0.0343766	0.630375	7.35e-06	7.63e-20
2796	1024	BM&BM+Norm	0.999934	2.15e-18	7.58e-05	1	0.591738	0.001	0.161732	0.658	-0.000492501	0.828837	1	290.834	-141.417	0.000479256	5.59492	0.013743	1e-07	986.313	-489.157	0.0603641	-0.000492501	0.828837	288.834	-141.417	0.000479256	-0.973108	0.828837	1047.71	-520.855	0.000479256	-0.000175144	4.15e-94	-0.0664258	0.352165	-0.0664258	0.352165	1.34e-28	3.28e-30
2797	1	BM&BM+Norm	0.999934	4.12e-14	0.832139	5.08e-06	0.725867	0.001	0.457336	0.001	0.509765	1.68e-15	0.927782	255.865	-123.932	0.478033	0.938196	1.21e-24	1e-07	294.09	-143.045	0.659255	0.467279	4.39e-14	255.297	-124.648	0.442517	0.947008	4.39e-14	325.935	-159.967	0.442517	0.0763986	2.73e-08	0.231051	0.00108589	0.231051	0.00108589	1.86e-05	5.1e-21
2798	4	BM&BM+Norm	0.999934	9.61e-28	0.679211	0.000106262	1.23411	0.001	0.308761	0.016	0.146707	9.32e-06	1	279.167	-135.583	0.182481	1.01628	2.02e-12	1e-07	463.171	-227.585	0.397822	0.146707	9.32e-06	277.167	-135.583	0.182481	1.24385	9.32e-06	490.92	-242.46	0.182481	-0.00518237	0.000638618	0.123504	0.0830135	0.123504	0.0830135	5.52e-16	6.53e-29
2799	16	BM&BM+Norm	0.999934	2.68e-22	4.6e-05	1	0.815165	0.001	0.219421	0.063	0.0493936	0.00898869	1	272.301	-132.15	0.0676041	1.24147	4.31e-06	1e-07	558.828	-275.414	0.194748	0.0493936	0.00898869	270.301	-132.15	0.0676041	1.36868	0.00898869	602.479	-298.239	0.0676041	-0.000826652	0.00411117	0.0362596	0.611755	0.0362596	0.611755	2.18e-13	8.82e-30
2800	64	BM&BM+Norm	0.999934	8.32e-33	6.61e-05	1	1.62823	0.001	0.262305	0.126	0.00879381	0.503637	1	324.89	-158.445	0.00457674	0.642574	0.0600262	1e-07	709.059	-350.529	0.0356224	0.00879381	0.503637	322.89	-158.445	0.00457674	0.52045	0.503637	730.955	-362.477	0.00457674	-0.00332654	4.26e-05	-0.0474709	0.506288	-0.0474709	0.506288	1.36e-17	3.81e-27
2801	256	BM&BM+Norm	0.975388	5.24e-31	0.13024	0.117839	1.20636	0.001	0.217431	0.155	0.0071804	0.108031	0.985497	283.391	-137.695	0.0261417	2.28317	0.0204747	1.16e-07	872.268	-432.134	0.0535951	0.00752208	0.0880953	281.639	-137.82	0.0293929	3.90754	0.0880953	906.921	-450.461	0.0293929	-0.00183109	7.57e-05	-0.0436029	0.541575	-0.0436029	0.541575	5.28e-13	1.28e-26
2802	1024	BM&BM+Norm	0.943219	2.53e-06	6.61e-05	1	0.353331	0.002	0.195397	0.327	-0.000710649	0.742841	0.946134	255.949	-123.974	0.00110343	1.90167	0.598319	1e-07	992.765	-492.383	0.00284246	-0.0019527	0.350935	258.763	-126.381	0.00888397	-4.54958	0.350935	1034.12	-514.06	0.00888397	-4.25e-05	0.874104	-0.0620848	0.384572	-0.0620848	0.384572	2.02e-11	7.41e-25
2803	1	BM&BM+Norm	0.930714	5.25e-14	0.59164	1.54e-05	0.668366	0.001	0.368366	0.013	0.458668	6.7e-16	0.922944	251.706	-121.853	0.487635	0.966639	1.59e-23	1e-07	310.45	-151.225	0.640975	0.438614	4.93e-16	251.308	-122.654	0.490803	1.11899	4.93e-16	344.964	-169.482	0.490803	0.0107828	0.389019	0.311504	8.81e-06	0.311504	8.81e-06	4.71e-10	7.41e-21
2804	4	BM&BM+Norm	0.999934	2.13e-23	0.434124	0.000173802	1.07897	0.001	0.259634	0.033	0.159402	8.38e-07	1	273.058	-132.529	0.220324	1.06237	6.38e-14	1e-07	434.193	-213.097	0.4383	0.159402	8.38e-07	271.058	-132.529	0.220324	1.38219	8.38e-07	487.057	-240.529	0.220324	0.00925162	3.22e-08	0.0651009	0.361868	0.0651009	0.361868	1.03e-10	1.41e-28
2805	16	BM&BM+Norm	0.98671	8.08e-26	0.151807	0.00895116	0.941038	0.001	0.168088	0.425	0.0230929	0.195028	0.971601	288.573	-140.286	0.017075	1.2866	1.97e-06	1e-07	585.024	-288.512	0.207075	0.00929396	0.568892	288.322	-141.161	0.00332304	0.357548	0.568892	653.313	-323.656	0.00332304	-0.016298	1.9e-13	0.0796592	0.264352	0.0796592	0.264352	3.03e-17	1.25e-25
2806	64	BM&BM+Norm	0.978857	3.14e-14	6.61e-05	1	0.57336	0.001	0.133792	0.886	0.00513417	0.648227	0.97283	319.777	-155.888	0.00213249	0.552911	0.271769	0.00568179	696.248	-344.124	0.012311	0.0035196	0.729385	318.1	-156.05	0.00122669	0.34853	0.729385	777.638	-385.819	0.00122669	0.00590515	0.00210794	0.0475265	0.505789	0.0475265	0.505789	7.9e-17	1.43e-22
2807	256	BM&BM+Norm	0.992221	7.21e-21	6.61e-05	1	0.963087	0.006	0.197174	0.521	0.00521407	0.351373	0.983788	316.369	-154.184	0.00886792	0.966143	0.343325	1e-07	866.421	-429.211	0.00916756	0.00449551	0.411958	314.57	-154.285	0.00688013	1.53045	0.411958	897.594	-445.797	0.00688013	-0.00241252	2.69e-17	-0.0722726	0.311323	-0.0722726	0.311323	1.96e-17	4.66e-28
2808	1024	BM&BM+Norm	0.974898	4.94e-30	0.0494396	0.37629	0.980091	0.007	0.175612	0.638	-0.0047408	0.0690444	1	307.54	-149.77	0.0333343	0.653539	0.73351	0.0409737	1000.31	-496.157	0.00118813	-0.0047408	0.0690444	305.54	-149.77	0.0333343	-7.03138	0.0690444	1035.73	-514.867	0.0333343	-0.0011483	0.0218479	-0.00420577	0.953072	-0.00420577	0.953072	3.56e-13	1.81e-18
2809	1	BM&BM+Norm	0.999934	1.47e-29	0.887734	4.75e-16	1.20361	0.001	0.603726	0.001	0.544125	8.72e-19	0.827368	223.516	-107.758	0.552057	0.955444	1.39e-35	1e-07	272.506	-132.253	0.795823	0.443423	1.84e-14	228.005	-111.002	0.452223	1.01984	1.84e-14	311.293	-152.646	0.452223	0.0238153	1.19e-05	0.356762	3.01e-07	0.356762	3.01e-07	4.73e-12	5.12e-27
2810	4	BM&BM+Norm	0.999934	2.61e-18	0.313163	0.105086	0.896439	0.001	0.320444	0.024	0.195191	9.59e-08	0.98301	282.194	-137.097	0.253088	0.99407	7.83e-11	1e-07	446.5	-219.25	0.351933	0.189401	1.62e-07	280.333	-137.166	0.24525	1.29487	1.62e-07	472.563	-233.281	0.24525	0.00811745	0.0801433	0.30827	1.1e-05	0.30827	1.1e-05	2.57e-13	4.79e-24
2811	16	BM&BM+Norm	0.999934	1.44e-13	6.61e-05	1	0.62709	0.001	0.216402	0.38	0.0178417	0.276629	0.98301	283.909	-137.955	0.0120656	1.12164	0.00240844	1e-07	593.809	-292.904	0.0901222	0.0153543	0.332534	282.016	-138.008	0.00958442	0.624217	0.332534	652.526	-323.263	0.00958442	0.000176427	0.228359	0.114595	0.107888	0.114595	0.107888	1.91e-12	4.29e-30
2812	64	BM&BM+Norm	0.999934	6.34e-24	6.61e-05	1	1.07465	0.001	0.185031	0.772	0.0142577	0.0834394	1	299.011	-145.505	0.0302661	1.28002	0.0144842	1e-07	729.297	-360.649	0.0594702	0.0142577	0.0834394	297.011	-145.505	0.0302661	2.1228	0.0834394	797.33	-395.665	0.0302661	-0.000507309	0.425651	0.0664026	0.352333	0.0664026	0.352333	1.04e-13	3.85e-27
2813	256	BM&BM+Norm	0.91143	5.15e-11	6.61e-05	1	0.648751	0.001	0.19537	0.876	0.00243442	0.642423	0.909395	305.308	-148.654	0.00220868	1.07017	0.40881	1e-07	858.084	-425.042	0.00697297	0.0019969	0.684161	305.113	-149.557	0.00169576	0.849196	0.684161	910.382	-452.191	0.00169576	-0.00101881	7.93e-09	0.0428763	0.548338	0.0428763	0.548338	1e-24	4.39e-29
2814	1024	BM&BM+Norm	0.988378	3.76e-39	0.0642513	0.431018	2.34102	0.001	0.195424	0.375	0.00213943	0.389726	0.988425	282.371	-137.185	0.00755883	1.31129	0.420045	0.0205681	993.179	-492.589	0.00664631	0.00207422	0.394522	280.662	-137.331	0.00740779	3.57137	0.394522	1025.77	-509.887	0.00740779	0.00164814	2.46e-09	0.0532187	0.456159	0.0532187	0.456159	5.65e-10	1.46e-25
2815	1	BM&BM+Norm	0.999934	3.5e-27	0.845855	1.68e-14	0.979953	0.001	0.475569	0.001	0.615616	2.19e-23	0.596456	260.398	-126.199	0.638609	1.00654	1.32e-38	1e-07	294.324	-143.162	0.822807	0.374029	1.12e-11	280.675	-137.338	0.376781	1.00736	1.12e-11	379.75	-186.875	0.376781	0.00120405	0.844217	0.340287	1.09e-06	0.340287	1.09e-06	6.76e-19	5.04e-28
2816	4	BM&BM+Norm	0.991557	4.23e-29	0.626377	3.46e-07	1.17864	0.001	0.265867	0.007	0.151736	1.27e-05	0.95101	284.021	-138.01	0.177478	1.1143	1.1e-16	1e-07	446.302	-219.151	0.506028	0.116447	0.000167493	285.368	-139.684	0.135209	1.16111	0.000167493	515.338	-254.669	0.135209	0.00510336	0.39372	0.12278	0.0848436	0.12278	0.0848436	6.95e-21	9.17e-26
2817	16	BM&BM+Norm	0.999934	3.63e-19	6.61e-05	1	0.650503	0.001	0.155914	0.474	0.0448939	0.0424694	1	313.408	-152.704	0.0413394	0.872764	0.000313454	1e-07	565.332	-278.666	0.124713	0.0448939	0.0424694	311.408	-152.704	0.0413394	0.920824	0.0424694	613.505	-303.752	0.0413394	0.00182005	0.640682	0.0881496	0.216657	0.0881496	0.216657	1.69e-14	1.04e-19
2818	64	BM&BM+Norm	0.960254	4.09e-16	6.61e-05	1	0.620952	0.001	0.175069	0.539	0.00436441	0.680829	0.953151	283.913	-137.956	0.00173379	0.87793	0.123515	1e-07	694.608	-343.304	0.0240359	-0.00102069	0.917733	282.966	-138.483	0.000109417	-0.107198	0.917733	748.385	-371.193	0.000109417	-0.00562987	1.56e-09	0.0858214	0.229076	0.0858214	0.229076	1.1e-18	2.76e-27
2819	256	BM&BM+Norm	0.999934	2.91e-27	0.208655	0.0147141	1.80135	0.001	0.158116	0.585	0.000178069	0.972526	1	310.027	-151.013	1.22e-05	0.268556	0.787477	0.205899	842.339	-417.17	0.000745129	0.000178069	0.972526	308.027	-151.013	1.22e-05	0.0683169	0.972526	903.001	-448.5	1.22e-05	-0.0013799	0.00251242	-0.038795	0.587074	-0.038795	0.587074	2.45e-12	9.41e-27
2820	1024	BM&BM+Norm	0.970338	6.65e-18	6.61e-05	1	0.678422	0.001	0.118216	0.858	-0.000233114	0.919302	0.97144	288.321	-140.16	0.000105269	0.424334	0.857548	1e-07	992.692	-492.346	0.000330393	-0.000454381	0.821712	287.275	-140.637	0.000520674	-1.1459	0.821712	1070.55	-532.276	0.000520674	-0.000663627	0.127008	-0.150397	0.0345212	-0.150397	0.0345212	2.51e-12	5.81e-20
2821	1	BM&BM+Norm	0.995282	2.67e-38	0.885593	1.2e-22	1.77318	0.001	0.789109	0.001	0.470402	4.18e-16	0.746826	232.881	-112.441	0.492494	1.04016	1.82e-41	1e-07	287.598	-139.799	0.84506	0.312634	1.26e-08	246.735	-120.368	0.282633	0.904037	1.26e-08	352.919	-173.46	0.282633	0.111952	1.87e-21	0.411327	2.46e-09	0.411327	2.46e-09	7.04e-18	2.96e-24
2822	4	BM&BM+Norm	0.994882	4.31e-15	0.477282	0.000331312	0.561401	0.001	0.259972	0.011	0.231501	1.77e-07	0.827135	269.017	-130.508	0.243948	1.125	2.98e-14	1e-07	397.955	-194.978	0.446867	0.14955	0.000144208	274.741	-134.37	0.137704	0.92079	0.000144208	456.501	-225.251	0.137704	-0.00315538	0.637179	0.0643759	0.367248	0.0643759	0.367248	4.35e-28	1.31e-27
2823	16	BM&BM+Norm	0.999934	1.12e-21	0.184079	0.0467389	0.949367	0.001	0.305356	0.009	0.0934038	0.000121832	0.947541	323.693	-157.846	0.140509	1.39914	4.21e-10	1e-07	566.064	-279.032	0.329731	0.0760608	0.00109477	323.519	-158.76	0.103563	1.36158	0.00109477	612.006	-303.003	0.103563	-0.0146302	7.43e-39	0.127573	0.0733054	0.127573	0.0733054	3e-26	2.33e-29
2824	64	BM&BM+Norm	0.999934	8.85e-32	0.041751	0.698716	1.93368	0.001	0.201337	0.677	0.0177481	0.0859868	1	309.974	-150.987	0.0297821	1.0165	0.00492892	1e-07	701.045	-346.522	0.0778768	0.0177481	0.0859868	307.974	-150.987	0.0297821	1.67804	0.0859868	762.884	-378.442	0.0297821	-0.00875342	1.9e-06	0.00613512	0.931585	0.00613512	0.931585	4.7e-10	2.23e-21
2825	256	BM&BM+Norm	0.99985	1.17e-23	0.502566	0.0570826	1.20617	0.001	0.285365	0.1	0.00108952	0.881353	1	331.771	-161.885	0.000228452	0.445962	0.653378	0.492995	829.492	-410.746	0.00206622	0.00108952	0.881353	329.771	-161.885	0.000228452	0.209682	0.881353	855.757	-424.878	0.000228452	-0.000526743	0.383433	0.00435573	0.951401	0.00435573	0.951401	1.2e-15	3.22e-25
2826	1024	BM&BM+Norm	0.991008	2.64e-09	6.61e-05	1	0.419921	0.002	0.126969	0.987	-0.00136955	0.54795	0.992048	300.074	-146.037	0.00369569	-2.31281	0.367647	1e-07	982.012	-487.006	0.00828944	-0.00137477	0.528772	298.159	-146.08	0.00406091	-2.95389	0.528772	1065.42	-529.709	0.00406091	0.000951918	5.01e-14	-0.0218698	0.759539	-0.0218698	0.759539	9.34e-16	1.29e-28
2827	1	BM&BM+Norm	0.977998	5.29e-27	0.645444	1.84e-13	1.44017	0.001	0.489386	0.001	0.411893	4.47e-15	0.867932	223.288	-107.644	0.467621	1.05999	5.12e-32	1e-07	295.622	-143.811	0.758695	0.338552	3.69e-12	232.342	-113.171	0.390489	1.15341	3.69e-12	354.922	-174.461	0.390489	-0.0282349	0.000139763	0.244099	0.000548109	0.244099	0.000548109	8.87e-12	9.17e-26
2828	4	BM&BM+Norm	0.984622	1.06e-28	0.322998	1.08e-05	1.27222	0.001	0.294939	0.019	0.165568	3.15e-06	0.940761	293.498	-142.749	0.199693	1.00149	1.25e-15	1e-07	446.346	-219.173	0.481172	0.148086	9.43e-06	293.018	-143.509	0.182291	1.23098	9.43e-06	504.796	-249.398	0.182291	-0.0118646	0.00146946	0.213891	0.00252755	0.213891	0.00252755	1.2e-11	2.09e-24
2829	16	BM&BM+Norm	0.999934	6.33e-33	0.357968	0.000685976	1.85339	0.001	0.277123	0.003	0.068278	0.00463293	0.989498	323.129	-157.564	0.0789363	0.987439	3.94e-09	1e-07	556.445	-274.223	0.299068	0.0639511	0.00636967	321.311	-157.656	0.0734907	1.14917	0.00636967	610.179	-302.089	0.0734907	0.0127357	0.00101503	0.164064	0.0210024	0.164064	0.0210024	0.00314549	4e-22
2830	64	BM&BM+Norm	0.999934	5.92e-26	0.0135905	0.806172	1.24669	0.001	0.254399	0.094	0.0116404	0.410125	1	326.955	-159.477	0.00693406	0.749283	0.0416188	1e-07	694.45	-343.225	0.041676	0.0116404	0.410125	324.955	-159.477	0.00693406	0.595689	0.410125	718.478	-356.239	0.00693406	0.00853431	3.44e-05	0.0276223	0.699037	0.0276223	0.699037	6.06e-13	1.24e-22
2831	256	BM&BM+Norm	0.999934	7.59e-26	0.101856	0.439222	1.08099	0.001	0.195413	0.352	0.00563457	0.34298	1	312.133	-152.067	0.00918064	1.44868	0.0783743	0.0226677	831.179	-411.589	0.031277	0.00563457	0.34298	310.133	-152.067	0.00918064	1.62934	0.34298	876.834	-435.417	0.00918064	-0.00194262	2.14e-25	0.0767481	0.282248	0.0767481	0.282248	2.27e-22	2.41e-28
2832	1024	BM&BM+Norm	0.999934	1.8e-24	6.61e-05	1	0.965672	0.001	0.191523	0.716	-0.000535774	0.843172	1	320.39	-156.195	0.000401347	-0.835847	0.613162	1e-07	983.073	-487.536	0.00261803	-0.000535774	0.843172	318.39	-156.195	0.000401347	-0.749097	0.843172	1042.68	-518.341	0.000401347	0.0012817	8.4e-47	0.0493647	0.48946	0.0493647	0.48946	1.53e-22	8.41e-30
2833	1	BM&BM+Norm	0.999934	1.25e-16	0.7523	1.13e-05	0.666098	0.001	0.354432	0.001	0.441128	1.95e-12	0.897155	243.854	-117.927	0.398253	0.891702	1.61e-21	1e-07	290.885	-141.442	0.605714	0.365897	7.93e-10	247.467	-120.734	0.321169	0.877758	7.93e-10	334.969	-164.485	0.321169	-0.0171674	4.84e-16	0.317347	5.86e-06	0.317347	5.86e-06	3.02e-16	1.3e-29
2834	4	BM&BM+Norm	0.999934	1.12e-24	0.520822	1.72e-06	0.799898	0.001	0.262493	0.074	0.216523	1.2e-07	0.986942	301.505	-146.753	0.249714	0.986054	7.56e-17	1e-07	427.492	-209.746	0.509742	0.201669	3.09e-07	300.156	-147.078	0.235556	1.16803	3.09e-07	475.801	-234.901	0.235556	-0.00465056	0.053402	0.277382	8.11e-05	0.277382	8.11e-05	1.55e-05	8.36e-28
2835	16	BM&BM+Norm	0.973101	3.84e-34	0.214545	0.00167214	1.51179	0.001	0.252648	0.079	0.0365826	0.138019	0.961523	320.897	-156.448	0.02231	0.887422	3.9e-07	1e-07	567.276	-279.638	0.232013	0.028843	0.231043	321.264	-157.632	0.0146041	0.506331	0.231043	607.796	-300.898	0.0146041	-0.0036853	0.365734	0.203051	0.00417792	0.203051	0.00417792	3.42e-08	5.16e-20
2836	64	BM&BM+Norm	0.988484	4.04e-25	6.61e-05	1	1.08675	0.001	0.291809	0.061	0.00370537	0.762464	0.987834	302.145	-147.073	0.000936503	0.645439	0.128994	1e-07	695.18	-343.59	0.0233589	0.0035574	0.770006	300.206	-147.103	0.000876308	0.246334	0.770006	723.971	-358.986	0.000876308	0.00915217	8.2e-24	0.0822487	0.249099	0.0822487	0.249099	8.46e-18	1.59e-27
