## Supplemental Table S1 for "Dependent variable selection in phylogenetic generalized least squares regression analysis under Pagel’s lambda model" (part 2 of 3)

### Sheet: Table_S1 (continued)
Series No.	variance_gradient	case	X1_lambda	X1_lambda_p	X2_lambda	X2_lambda_p	X1_K	X1_K_p	X2_K	X2_K_p	X1X2_est	X1X2_p	X1X2_opt	X1X2_aic	X1X2_loglik	X1X2_rsq	X2X1_est	X2X1_p	X2X1_opt	X2X1_aic	X2X1_loglik	X2X1_rsq	BM_X1X2_est	BM_X1X2_p	BM_X1X2_aic	BM_X1X2_loglik	BM_X1X2_rsq	BM_X2X1_est	BM_X2X1_p	BM_X2X1_aic	BM_X2X1_loglik	BM_X2X1_rsq	change_est	change_p	spearman_est	spearman_p	final_est	final_p	X1_norm_p	X2_norm_p
2837	256	BM&BM+Norm	0.999934	5.63e-14	0.0278053	0.622093	0.441575	0.001	0.127095	0.375	0.00255911	0.54563	1	279.191	-135.596	0.00373862	0.828397	0.518412	0.0235736	841.401	-416.701	0.00426826	0.00255911	0.54563	277.191	-135.596	0.00373862	1.46091	0.54563	911.907	-452.953	0.00373862	0.00247928	7.96e-21	0.0622502	0.383305	0.0622502	0.383305	4.01e-21	2.04e-28
2838	1024	BM&BM+Norm	0.993289	1.03e-19	6.61e-05	1	1.00171	0.001	0.201627	0.621	0.00251179	0.316806	0.984177	295.021	-143.51	0.010225	1.07956	0.614263	1.32e-07	988.744	-490.372	0.00260184	0.00214872	0.375095	293.225	-143.613	0.0080363	3.74004	0.375095	1039.42	-516.712	0.0080363	-0.000550068	0.187549	-0.00253305	0.971729	-0.00253305	0.971729	2.01e-08	3.51e-20
2839	1	BM&BM+Norm	0.993397	3.42e-22	0.605812	1.58e-09	0.897642	0.001	0.384434	0.001	0.534534	2.66e-20	0.826554	226.066	-109.033	0.582638	0.962378	2.85e-25	0.167102	282.447	-137.224	0.669106	0.434818	6.02e-17	236.377	-115.188	0.511992	1.17749	6.02e-17	335.998	-164.999	0.511992	-0.0296567	4.78e-05	0.240018	0.000681442	0.240018	0.000681442	2.47e-08	1.61e-25
2840	4	BM&BM+Norm	0.972326	1.64e-26	0.327605	0.00134722	1.26756	0.001	0.232526	0.045	0.13394	1.16e-05	0.956006	258.627	-125.313	0.179011	1.01174	2.04e-12	1e-07	435.582	-213.791	0.397698	0.119432	1.55e-05	257.857	-125.928	0.174315	1.45953	1.55e-05	508.169	-251.084	0.174315	0.0431376	1.42e-15	0.274514	9.65e-05	0.274514	9.65e-05	1.08e-18	1.05e-24
2841	16	BM&BM+Norm	0.999934	6.27e-19	0.0130244	0.825667	0.777654	0.001	0.0736029	0.98	-0.00607581	0.635235	1	292.669	-142.335	0.00230529	0.526324	0.0354563	1e-07	550.555	-271.278	0.0443498	-0.00607581	0.635235	290.669	-142.335	0.00230529	-0.379421	0.635235	704.102	-349.051	0.00230529	0.00836831	0.000476048	0.0688298	0.334981	0.0688298	0.334981	2.25e-12	1.71e-23
2842	64	BM&BM+Norm	0.999934	1.8e-21	6.61e-05	1	0.809454	0.001	0.150398	0.784	0.0212502	0.0102675	1	284.313	-138.156	0.0653333	1.0439	0.0469784	1e-07	708.897	-350.448	0.0396642	0.0212502	0.0102675	282.313	-138.156	0.0653333	3.07448	0.0102675	779.765	-386.883	0.0653333	-0.00152004	0.29625	0.0528152	0.459585	0.0528152	0.459585	5.7e-08	1.12e-22
2843	256	BM&BM+Norm	0.999934	4.46e-28	0.0646186	0.963169	0.965807	0.001	0.17946	0.402	-0.00143736	0.763687	1	289.918	-140.959	0.000926593	0.118179	0.897871	3.05e-07	852.173	-422.087	0.000168949	-0.00143736	0.763687	287.918	-140.959	0.000926593	-0.64465	0.763687	898.508	-446.254	0.000926593	0.000498829	0.198503	0.0840172	0.23904	0.0840172	0.23904	0.00860834	7.23e-25
2844	1024	BM&BM+Norm	0.999934	3.29e-25	0.0826664	0.598756	1.40397	0.001	0.17622	0.608	0.00489667	0.0595279	1	288.365	-140.182	0.0357592	2.21917	0.281789	0.108276	977.168	-484.584	0.0118109	0.00489667	0.0595279	286.365	-140.182	0.0357592	7.30276	0.0595279	1017.11	-505.555	0.0357592	-0.000499728	0.0686329	0.035349	0.620729	0.035349	0.620729	2.17e-05	1.69e-25
2845	1	BM&BM+Norm	0.999934	2.86e-22	0.735664	6.81e-13	0.881765	0.001	0.416359	0.001	0.457555	4.18e-14	0.831469	257.731	-124.866	0.443052	1.03149	2.6e-27	0.02573	312.844	-152.422	0.699227	0.352713	1.7e-11	258.412	-126.206	0.37149	1.05324	1.7e-11	367.809	-180.904	0.37149	0.036611	0.00103046	0.432027	3.04e-10	0.432027	3.04e-10	7.36e-24	3.1e-25
2846	4	BM&BM+Norm	0.999934	1.23e-31	0.585507	1.01e-07	1.38937	0.001	0.2858	0.001	0.155113	2.14e-05	0.973752	277.985	-134.992	0.169071	1.02624	1.89e-17	1e-07	427.314	-209.657	0.523273	0.127335	0.00013361	277.527	-135.764	0.138975	1.0914	0.00013361	492.367	-243.184	0.138975	0.0019708	0.105115	0.140231	0.0488483	0.140231	0.0488483	3.98e-22	3.06e-29
2847	16	BM&BM+Norm	0.999934	3.07e-40	0.601735	1.94e-05	1.51643	0.001	0.286397	0.002	0.104133	1e-05	1	305.628	-148.814	0.181303	1.05775	1.52e-11	1e-07	565.16	-278.58	0.372941	0.104133	1e-05	303.628	-148.814	0.181303	1.74107	1e-05	585.287	-289.643	0.181303	0.0110846	0.000371525	0.0927039	0.193771	0.0927039	0.193771	7.89e-14	6.37e-24
2848	64	BM&BM+Norm	0.930993	3.63e-13	0.0610363	0.378514	0.61661	0.001	0.214061	0.397	0.0181217	0.135239	0.915452	317.005	-154.503	0.0226248	1.50984	0.00761893	1e-07	712.493	-352.247	0.0704288	0.0141956	0.21366	317.85	-155.925	0.0157356	1.10849	0.21366	753.632	-373.816	0.0157356	-0.000647727	0.000284329	0.00630054	0.929745	0.00630054	0.929745	0.0220459	1.42e-29
2849	256	BM&BM+Norm	0.999934	8.48e-18	0.194672	0.480199	0.589507	0.001	0.156039	0.462	-0.00284729	0.63092	1	308.416	-150.208	0.00236451	1.99516	0.0338721	1e-07	825.882	-408.941	0.0451148	-0.00284729	0.63092	306.416	-150.208	0.00236451	-0.830441	0.63092	873.975	-433.987	0.00236451	-0.00144302	0.0318678	0.0101546	0.886996	0.0101546	0.886996	3.01e-10	4.67e-25
2850	1024	BM&BM+Norm	0.973419	5.86e-18	6.61e-05	1	0.61505	0.001	0.149198	0.336	-0.00203047	0.451398	0.973387	320.102	-156.051	0.00579982	-0.551542	0.778559	1e-07	987.929	-489.965	0.000810654	-0.00187615	0.450314	320.374	-157.187	0.00582759	-3.10615	0.450314	1061.57	-527.783	0.00582759	0.000663342	0.00553448	0.137744	0.0530256	0.137744	0.0530256	2.06e-05	9.38e-26
2851	1	BM&BM+Norm	0.999934	5.36e-18	0.78207	1.01e-08	0.786341	0.001	0.457254	0.001	0.398685	6.6e-11	0.86216	247.887	-119.944	0.354158	0.947643	2.33e-20	0.00758967	314.869	-153.434	0.583766	0.333946	4.39e-09	249.771	-121.886	0.297561	0.891045	4.39e-09	347.913	-170.956	0.297561	0.0535866	8.58e-18	0.408578	3.2e-09	0.408578	3.2e-09	3.12e-14	9.36e-26
2852	4	BM&BM+Norm	0.944417	1.31e-19	0.370722	0.000306442	0.977072	0.001	0.371801	0.001	0.215373	1.15e-07	0.770871	277.075	-134.537	0.250354	1.06262	2.54e-13	1e-07	428.845	-210.422	0.422437	0.166971	7.48e-06	281.679	-137.839	0.185998	1.11395	7.48e-06	471.464	-232.732	0.185998	-0.00789024	1.88e-35	0.351922	4.42e-07	0.351922	4.42e-07	1e-23	1.41e-29
2853	16	BM&BM+Norm	0.796076	4.61e-09	0.229672	0.28014	0.515193	0.002	0.198812	0.648	0.0524955	0.0111143	0.770116	286.409	-139.204	0.0639812	1.2577	0.00113311	1e-07	589.64	-290.82	0.102977	0.0433092	0.0250157	294.646	-144.323	0.0502097	1.15933	0.0250157	623.37	-308.685	0.0502097	0.00211929	0.379299	0.14012	0.0490292	0.14012	0.0490292	0.000105859	4.6e-22
2854	64	BM&BM+Norm	0.988249	8.02e-26	0.0565903	0.449665	1.0494	0.001	0.152387	0.533	-0.0021172	0.826264	0.989238	308.727	-150.363	0.000494008	0.850698	0.0693182	1e-07	723.758	-357.879	0.0332699	-0.00321337	0.730417	307.022	-150.511	0.00121697	-0.378722	0.730417	783.97	-388.985	0.00121697	-0.00145868	0.376377	0.00514107	0.94265	0.00514107	0.94265	2.74e-11	2.74e-22
2855	256	BM&BM+Norm	0.999934	4.67e-22	7.6e-05	1	0.665617	0.001	0.139397	0.725	-0.00303534	0.526787	1	304.399	-148.199	0.00410009	1.81795	0.0897543	1e-07	868.348	-430.174	0.0290935	-0.00303534	0.526787	302.399	-148.199	0.00410009	-1.35079	0.526787	912.211	-453.105	0.00410009	0.00278134	2.54e-24	0.0639631	0.370333	0.0639631	0.370333	1.23e-14	3.9e-28
2856	1024	BM&BM+Norm	0.986885	1.46e-17	6.61e-05	1	0.534863	0.001	0.126247	0.825	0.00324434	0.120922	1	292.346	-142.173	0.0243677	2.39602	0.31862	1e-07	1000.03	-496.017	0.010149	0.00324434	0.120922	290.346	-142.173	0.0243677	7.51085	0.120922	1065.07	-529.533	0.0243677	0.000910919	0.0384665	0.134296	0.0593018	0.134296	0.0593018	2.97e-05	4.88e-19
2857	1	BM&BM+Norm	0.999934	5.14e-29	0.751251	4.6e-17	1.07637	0.001	0.485466	0.001	0.443963	8.91e-13	0.843661	277.793	-134.896	0.407664	1.02785	5.14e-35	1e-07	316.023	-154.012	0.790327	0.330317	1.7e-09	279.024	-136.512	0.310733	0.94071	1.7e-09	383.682	-188.841	0.310733	0.00612961	0.000263835	0.355275	3.39e-07	0.355275	3.39e-07	0.00209108	9.3e-30
2858	4	BM&BM+Norm	0.910418	1.62e-19	0.72609	1.58e-06	0.780793	0.001	0.385137	0.001	0.173672	1.36e-05	0.816325	268.2	-130.1	0.176454	1.10393	3.46e-08	0.260798	438.697	-215.348	0.268071	0.125627	0.00153851	278.035	-136.017	0.0977698	0.778255	0.00153851	460.409	-227.204	0.0977698	0.0201273	6.05e-05	0.144207	0.0427431	0.144207	0.0427431	6.64e-07	9.67e-26
2859	16	BM&BM+Norm	0.999934	2.61e-28	0.251918	0.0588327	1.32563	0.001	0.229597	0.121	0.0416755	0.0309007	1	297.579	-144.789	0.0466542	1.08155	1.28e-06	4.23e-07	570.021	-281.011	0.213792	0.0416755	0.0309007	295.579	-144.789	0.0466542	1.11946	0.0309007	624.648	-309.324	0.0466542	-0.00183377	0.250691	0.0500016	0.483868	0.0500016	0.483868	2.02e-08	1.16e-25
2860	64	BM&BM+Norm	0.981447	8.19e-13	0.109486	0.243981	0.580339	0.001	0.186938	0.119	0.0189582	0.09651	0.982056	287.65	-139.825	0.0279329	0.539027	0.365184	0.126214	684.945	-338.472	0.0083747	0.0175236	0.108251	286.842	-140.421	0.0261097	1.48997	0.108251	731.138	-362.569	0.0261097	-0.00944288	1.94e-21	0.15241	0.0321553	0.15241	0.0321553	3.88e-23	6.5e-27
2861	256	BM&BM+Norm	0.999934	2.5e-19	0.0602362	0.398625	0.684217	0.001	0.120562	0.494	0.00407199	0.337367	1	295.433	-143.717	0.00939553	0.0595974	0.956251	0.0600692	839.432	-415.716	3.09e-05	0.00407199	0.337367	293.433	-143.717	0.00939553	2.30735	0.337367	927.406	-460.703	0.00939553	-0.000962228	0.00409726	-0.0110497	0.87711	-0.0110497	0.87711	3.1e-13	6.05e-27
2862	1024	BM&BM+Norm	0.999934	3.33e-22	0.0589038	0.467095	0.857695	0.001	0.270655	0.04	0.00109108	0.679981	1	327.022	-159.511	0.00174355	2.58042	0.218761	0.0422231	1017.31	-504.655	0.0153926	0.00109108	0.679981	325.022	-159.511	0.00174355	1.59801	0.679981	1053.96	-523.978	0.00174355	-0.00284297	1.89e-21	0.0760648	0.286565	0.0760648	0.286565	2.35e-19	1.01e-26
2863	1	BM&BM+Norm	0.999934	2.01e-28	0.801247	5.85e-11	0.965794	0.001	0.383015	0.008	0.460508	6.79e-16	0.914922	245.276	-118.638	0.487503	0.908659	6.24e-31	1e-07	299.18	-145.59	0.746105	0.392275	9.78e-14	245.039	-119.519	0.433437	1.10493	9.78e-14	348.596	-171.298	0.433437	0.0726822	1.87e-43	0.296383	2.44e-05	0.296383	2.44e-05	9.82e-22	1.72e-28
2864	4	BM&BM+Norm	0.999934	3.46e-28	0.440099	6.51e-05	1.34258	0.001	0.310652	0.004	0.122255	0.000284152	1	278.358	-135.179	0.126362	0.913003	1.47e-11	0.0228822	440.804	-216.402	0.373323	0.122255	0.000284152	276.358	-135.179	0.126362	1.03359	0.000284152	489.827	-241.913	0.126362	-0.00833347	0.0209916	0.106137	0.136603	0.106137	0.136603	4.38e-16	6.41e-28
2865	16	BM&BM+Norm	0.985608	1.07e-18	0.0456327	0.511446	0.884458	0.001	0.22777	0.204	0.0542126	0.0131016	0.966246	304.917	-148.458	0.0611778	1.12928	1.09e-05	1.14e-07	564.799	-278.4	0.180038	0.0477522	0.0249289	304.105	-149.052	0.0502683	1.05269	0.0249289	613.413	-303.706	0.0502683	0.0338597	4.25e-15	0.152033	0.0325878	0.152033	0.0325878	7.34e-18	2.5e-21
2866	64	BM&BM+Norm	0.999934	6.65e-26	0.176876	0.223227	0.971312	0.001	0.207632	0.265	0.0130096	0.280296	1	322.598	-157.299	0.011884	1.14384	0.00367425	1.09e-07	701.796	-346.898	0.0829021	0.0130096	0.280296	320.598	-157.299	0.011884	0.913479	0.280296	745.755	-369.877	0.011884	0.0069714	4.26e-77	0.016071	0.822046	0.016071	0.822046	6.67e-26	6.77e-29
2867	256	BM&BM+Norm	0.999114	4.84e-24	6.61e-05	1	1.4811	0.001	0.378433	0.056	-0.00137678	0.796141	0.997498	308.818	-150.409	0.000684292	-1.34194	0.200294	1e-07	877.64	-434.82	0.0166818	-0.00125938	0.812938	306.826	-150.413	0.000574156	-0.455905	0.812938	895.993	-444.997	0.000574156	0.000828791	9.12e-16	0.0540133	0.449454	0.0540133	0.449454	2.03e-23	3.22e-29
2868	1024	BM&BM+Norm	0.999934	3.37e-25	6.61e-05	1	0.981937	0.001	0.255016	0.117	0.000985629	0.624161	1	283.058	-137.529	0.00245912	-1.44788	0.507079	1e-07	1004.72	-498.358	0.0045035	0.000985629	0.624161	281.058	-137.529	0.00245912	2.49498	0.624161	1064.71	-529.354	0.00245912	0.000327399	2.27e-13	-0.107621	0.131179	-0.107621	0.131179	5.53e-22	3.37e-29
2869	1	BM&BM+Norm	0.999934	2.68e-33	0.779375	1.41e-15	1.31476	0.001	0.351092	0.001	0.428313	1.63e-14	0.941463	250.011	-121.005	0.453508	0.947909	1.09e-37	1e-07	285.435	-138.717	0.815017	0.286928	8.2e-11	254.571	-124.285	0.351332	1.22446	8.2e-11	399.673	-196.836	0.351332	0.00497608	0.631383	0.195719	0.00579114	0.195719	0.00579114	1.13e-06	1.86e-21
2870	4	BM&BM+Norm	0.983211	2.55e-18	0.210682	0.0300397	0.628271	0.001	0.179562	0.265	0.153519	1.86e-05	0.962611	272.285	-132.142	0.171379	1.05115	6.89e-13	1e-07	412.72	-202.36	0.410726	0.140116	1.67e-05	271.634	-132.817	0.173119	1.23554	1.67e-05	489.313	-241.657	0.173119	-0.00786253	1.15e-08	0.180618	0.0109704	0.180618	0.0109704	3.5e-15	1.08e-28
2871	16	BM&BM+Norm	0.959962	1.21e-15	0.00106992	0.988519	0.714447	0.001	0.188799	0.514	0.0471839	0.0131424	0.9368	292.66	-142.33	0.0611249	1.02322	0.00155485	1e-07	589.838	-290.919	0.0975897	0.0372654	0.0356159	293.242	-143.621	0.0442746	1.18809	0.0356159	639.445	-316.723	0.0442746	0.00382416	0.00965017	0.141364	0.0470384	0.141364	0.0470384	2.97e-12	2.99e-27
2872	64	BM&BM+Norm	0.999934	7.16e-21	6.61e-05	1	0.810492	0.001	0.171667	0.708	0.00803654	0.420837	1	304.001	-148.001	0.00662378	0.762096	0.114659	1e-07	703.69	-347.845	0.0252025	0.00803654	0.420837	302.001	-148.001	0.00662378	0.824208	0.420837	765.044	-379.522	0.00662378	0.0017297	0.0143739	0.150761	0.0340835	0.150761	0.0340835	5.24e-21	1.4e-27
2873	256	BM&BM+Norm	0.999934	2.6e-22	6.61e-05	1	0.888986	0.001	0.205418	0.169	0.00319404	0.535763	1	294.913	-143.456	0.00392502	-0.184589	0.870054	1e-07	871.818	-431.909	0.000274437	0.00319404	0.535763	292.913	-143.456	0.00392502	1.22886	0.535763	888.168	-441.084	0.00392502	0.000120712	0.0605911	0.00186365	0.979201	0.00186365	0.979201	6.01e-07	2.69e-29
2874	1024	BM&BM+Norm	0.988517	5.54e-27	6.61e-05	1	1.01137	0.001	0.166382	0.755	0.00213131	0.43147	0.984662	307.686	-149.843	0.00632713	1.02034	0.55442	1.25e-07	990.969	-491.484	0.00357771	0.00173524	0.513003	306.107	-150.053	0.00437942	2.52382	0.513003	1034.35	-514.173	0.00437942	0.00029587	0.158026	0.105807	0.137829	0.105807	0.137829	5.2e-13	2.89e-26
2875	1	BM&BM+Norm	0.995998	5.14e-28	0.781642	8.55e-13	1.0157	0.001	0.340876	0.071	0.476865	9.05e-19	0.945292	230.24	-111.12	0.551728	0.982752	4.4e-37	1e-07	277.875	-134.937	0.80969	0.384995	7.69e-17	232.885	-113.443	0.509563	1.32356	7.69e-17	356.37	-175.185	0.509563	-0.0348645	2.34e-08	0.367626	1.24e-07	0.367626	1.24e-07	5.72e-16	1.17e-26
2876	4	BM&BM+Norm	0.979687	1.87e-14	0.301868	0.163047	0.5844	0.001	0.225601	0.375	0.144295	4.12e-05	0.971077	270.227	-131.113	0.158402	0.934481	2.88e-07	9.38e-07	449.649	-220.825	0.23664	0.13846	4.79e-05	268.928	-131.464	0.155924	1.12613	4.79e-05	478.524	-236.262	0.155924	0.0147273	0.000470635	0.171405	0.0158489	0.171405	0.0158489	1.36e-13	6.53e-26
2877	16	BM&BM+Norm	0.996303	8.95e-22	0.445095	0.00088155	0.705733	0.001	0.184997	0.215	0.0192536	0.361013	0.98783	289.548	-140.774	0.00852096	1.2597	1.42e-06	1e-07	559.601	-275.8	0.212174	0.0150454	0.462004	287.772	-140.886	0.00553364	0.367795	0.462004	607.417	-300.709	0.00553364	-4.66e-05	0.977406	0.0465587	0.514499	0.0465587	0.514499	1.31e-08	5.68e-25
2878	64	BM&BM+Norm	0.999934	9.87e-28	0.186691	0.0802916	0.842655	0.002	0.188802	0.448	0.0235832	0.0447272	1	311.205	-151.602	0.0404787	1.67798	1.61e-05	1e-07	693.984	-342.992	0.173636	0.0235832	0.0447272	309.205	-151.602	0.0404787	1.71642	0.0447272	737.951	-365.975	0.0404787	-0.000267601	1.43e-11	0.155089	0.0292216	0.155089	0.0292216	4.24e-11	4.05e-30
2879	256	BM&BM+Norm	0.970515	5.28e-16	6.61e-05	1	0.702963	0.001	0.179659	0.516	0.00831108	0.161243	0.974356	326.077	-159.038	0.0199269	1.21794	0.217649	1e-07	848.547	-420.273	0.0154666	0.00832226	0.150106	325.531	-159.766	0.0210183	2.52555	0.150106	897.059	-445.53	0.0210183	0.00437091	1.58e-05	0.0812886	0.254681	0.0812886	0.254681	7.09e-21	9.41e-23
2880	1024	BM&BM+Norm	0.999934	2.49e-31	0.0305449	0.688848	1.73095	0.001	0.164123	0.859	0.00238749	0.33014	1	308.382	-150.191	0.00967935	1.89241	0.285567	0.0789144	989.27	-490.635	0.0116281	0.00238749	0.33014	306.382	-150.191	0.00967935	4.05419	0.33014	1050.11	-522.054	0.00967935	-0.000232641	2.13e-37	0.0607336	0.395018	0.0607336	0.395018	1.72e-24	5.83e-30
2881	1	BM&BM+Norm	0.996562	1.28e-08	7.91e-05	1	0.434975	0.001	0.181441	0.663	0.395201	7.05e-11	0.727806	255.382	-123.691	0.353294	0.849531	6.53e-14	1e-07	315.438	-153.719	0.438037	0.242141	5.52e-07	263.076	-128.538	0.22673	0.936356	5.52e-07	398.323	-196.162	0.22673	0.055646	1.51e-08	0.45867	1.29e-11	0.45867	1.29e-11	4.69e-05	1.59e-22
2882	4	BM&BM+Norm	0.999934	6.69e-22	0.38113	0.000153465	0.814565	0.001	0.225924	0.086	0.0766958	0.0614062	0.988114	300.812	-146.406	0.0352498	0.793471	8.04e-10	1e-07	425.137	-208.568	0.320995	0.068682	0.0843743	298.914	-146.457	0.0300866	0.438057	0.0843743	484.2	-239.1	0.0300866	0.00233065	0.0343773	0.194479	0.00611337	0.194479	0.00611337	7.62e-20	3.71e-29
2883	16	BM&BM+Norm	0.999934	1.14e-36	0.312009	0.00369819	1.51589	0.001	0.247257	0.177	0.038877	0.0364972	1	299.077	-145.539	0.043866	0.854626	9.18e-06	1e-07	581.933	-286.966	0.182716	0.038877	0.0364972	297.077	-145.539	0.043866	1.12833	0.0364972	633.886	-313.943	0.043866	-0.00545124	4.2e-37	0.118651	0.0959178	0.118651	0.0959178	2.72e-22	8.63e-30
2884	64	BM&BM+Norm	0.965607	9.58e-16	0.000534149	0.990729	0.66197	0.001	0.166141	0.86	-0.00407004	0.703439	0.965786	307.839	-149.919	0.00148522	0.0414793	0.941963	1.95e-07	717.975	-354.987	5.44e-05	-0.0034555	0.737138	306.695	-150.347	0.00115478	-0.334186	0.737138	763.868	-378.934	0.00115478	0.00312849	0.00984323	0.122264	0.0861694	0.122264	0.0861694	5.45e-11	8.49e-25
2885	256	BM&BM+Norm	0.999934	4.21e-25	6.61e-05	1	1.06022	0.001	0.195019	0.513	0.000375831	0.946466	1	307.511	-149.756	4.62e-05	0.683282	0.426544	1e-07	841.976	-416.988	0.00646317	0.000375831	0.946466	305.511	-149.756	4.62e-05	0.123032	0.946466	884.617	-439.309	4.62e-05	0.00383534	7.16e-05	0.123705	0.0825108	0.123705	0.0825108	0.0332273	1.24e-19
2886	1024	BM&BM+Norm	0.999934	4.83e-22	5.19e-05	1	0.796652	0.001	0.208325	0.176	-0.00151878	0.546319	0.999423	299.784	-145.892	0.00372583	-2.43942	0.243829	1e-07	998.331	-495.166	0.0138346	-0.00151293	0.547384	297.785	-145.892	0.00370614	-2.44965	0.547384	1036.75	-515.375	0.00370614	-0.000374376	0.041306	0.0145544	0.838598	0.0145544	0.838598	8.58e-13	2.92e-27
2887	1	BM&BM+Norm	0.959158	2.21e-21	0.840954	2.35e-12	0.838611	0.001	0.50359	0.001	0.605704	1.9e-25	0.46753	235.322	-113.661	0.671835	1.09028	1.29e-36	1e-07	282.56	-137.28	0.805474	0.430112	1.33e-14	257.659	-125.83	0.455807	1.05974	1.33e-14	347.833	-170.916	0.455807	-0.0480795	6.32e-12	0.26241	0.000197428	0.26241	0.000197428	1.42e-18	1.18e-25
2888	4	BM&BM+Norm	0.999934	5.55e-16	0.33099	0.198656	0.637753	0.001	0.279228	0.007	0.187477	7.95e-07	0.970004	276.822	-134.411	0.221139	1.04884	7.01e-12	0.0201885	421.663	-206.832	0.38257	0.175607	2.11e-06	275.447	-134.723	0.206018	1.17317	2.11e-06	465.368	-229.684	0.206018	0.0456148	1.18e-05	0.283073	5.71e-05	0.283073	5.71e-05	1.32e-08	5.89e-18
2889	16	BM&BM+Norm	0.999934	1.95e-20	6.61e-05	1	0.829518	0.001	0.199965	0.287	0.0308713	0.126539	1	288.741	-140.371	0.0236582	0.215534	0.386503	1e-07	556.436	-274.218	0.00766182	0.0308713	0.126539	286.741	-140.371	0.0236582	0.766349	0.126539	607.922	-300.961	0.0236582	0.000327836	0.720878	0.059384	0.40562	0.059384	0.40562	9.14e-12	9.29e-29
2890	64	BM&BM+Norm	0.999934	4.25e-17	0.250086	1	0.585576	0.001	0.164669	0.186	0.00926142	0.37291	1	305.759	-148.88	0.00810982	0.804984	0.149043	1e-07	717.433	-354.716	0.0211271	0.00926142	0.37291	303.759	-148.88	0.00810982	0.875656	0.37291	758.671	-376.335	0.00810982	-0.0042354	0.00494746	0.133427	0.0609767	0.133427	0.0609767	5.13e-20	2.3e-25
2891	256	BM&BM+Norm	0.999934	1.49e-19	6.61e-05	1	0.640194	0.001	0.160721	0.416	0.00404965	0.478536	1	319.206	-155.603	0.00513743	0.0837976	0.928351	1e-07	845.431	-418.715	8.29e-05	0.00404965	0.478536	317.206	-155.603	0.00513743	1.26861	0.478536	891.91	-442.955	0.00513743	-0.00258943	2.39e-08	-0.0657827	0.356854	-0.0657827	0.356854	2.18e-18	3.33e-28
2892	1024	BM&BM+Norm	0.991284	5.91e-25	6.61e-05	1	1.01508	0.001	0.179914	0.716	0.000213969	0.943764	0.991547	315.409	-153.704	5.1e-05	0.24161	0.86624	1e-07	951.978	-471.989	0.000290937	0.000395112	0.893296	313.549	-153.774	0.000184517	0.466999	0.893296	1021.04	-507.52	0.000184517	-0.00175008	1.07e-06	0.147306	0.0384427	0.147306	0.0384427	1.88e-21	2.31e-22
2893	1	BM&BM+Norm	0.999934	5.14e-24	0.769929	2.25e-10	0.9449	0.001	0.412741	0.001	0.437043	1.77e-16	0.873092	257.194	-124.597	0.501248	1.08371	9.54e-32	1e-07	321.2	-156.6	0.755626	0.344565	7.85e-13	261.227	-127.614	0.409163	1.18747	7.85e-13	384.957	-189.478	0.409163	0.0844462	4.03e-06	0.37818	5.05e-08	0.37818	5.05e-08	4.69e-11	6.38e-18
2894	4	BM&BM+Norm	0.880068	3.18e-19	0.324374	3.56e-05	0.780265	0.001	0.262931	0.134	0.10813	0.00411431	0.878705	268.766	-130.383	0.0809672	0.880628	2.26e-07	0.0316491	434.811	-213.406	0.240278	0.0902532	0.00505363	271.545	-132.773	0.0774494	0.858135	0.00505363	496.759	-245.38	0.0774494	0.0276903	3.69e-12	0.145998	0.0402113	0.145998	0.0402113	3.05e-14	2.72e-26
2895	16	BM&BM+Norm	0.999934	2.65e-25	5.53e-05	1	1.01482	0.001	0.190381	0.36	0.00934219	0.626044	1	304.276	-148.138	0.00243252	0.496119	0.0418947	1.65e-07	586.164	-289.082	0.041566	0.00934219	0.626044	302.276	-148.138	0.00243252	0.260381	0.626044	635.036	-314.518	0.00243252	0.0126361	7.7e-08	0.0568857	0.425686	0.0568857	0.425686	4.89e-13	1.41e-24
2896	64	BM&BM+Norm	0.999934	4.71e-31	6.61e-05	1	1.12967	0.001	0.14648	0.829	0.00245108	0.794946	1	271.975	-131.988	0.000692517	0.541845	0.183787	1e-07	683.952	-337.976	0.0179567	0.00245108	0.794946	269.975	-131.988	0.000692517	0.282535	0.794946	744.703	-369.351	0.000692517	-0.000902191	0.051016	0.00102574	0.988555	0.00102574	0.988555	1.74e-17	7.74e-28
2897	256	BM&BM+Norm	0.933584	4.76e-16	6.61e-05	1	0.661342	0.001	0.155135	0.833	0.00837237	0.0892066	0.933882	302.704	-147.352	0.0291917	2.60017	0.0334838	1e-07	867.465	-429.733	0.0453079	0.00720229	0.0904797	304.173	-149.087	0.0289645	4.02157	0.0904797	936.676	-465.338	0.0289645	-0.000359122	0.000101354	0.0722649	0.311375	0.0722649	0.311375	1.64e-10	8.63e-29
2898	1024	BM&BM+Norm	0.999934	4.08e-25	0.0297158	0.790632	1.16226	0.001	0.207237	0.281	0.0014069	0.578984	1	299.097	-145.548	0.00315273	2.28178	0.228179	0.00604726	989.817	-490.908	0.0147835	0.0014069	0.578984	297.097	-145.548	0.00315273	2.2409	0.578984	1034.42	-514.21	0.00315273	0.000269404	0.00125453	-0.0484093	0.497912	-0.0484093	0.497912	7.44e-12	3.14e-28
2899	1	BM&BM+Norm	0.999934	3.71e-25	0.892986	6.09e-12	0.761436	0.001	0.400609	0.002	0.486256	4.99e-15	0.916018	245.538	-118.769	0.466427	0.914574	1.05e-29	1e-07	292.155	-142.077	0.73112	0.430328	1.24e-12	248.973	-121.486	0.403741	0.938216	1.24e-12	326.916	-160.458	0.403741	0.0391012	0.0153158	0.426162	5.61e-10	0.426162	5.61e-10	1.4e-06	3.21e-23
2900	4	BM&BM+Norm	0.970986	5.2e-17	6.61e-05	1	0.638943	0.001	0.175836	0.272	0.177742	3.12e-06	0.949565	274.275	-133.138	0.199855	0.70981	2.1e-06	3.93e-07	432.884	-212.442	0.206103	0.163871	8.23e-06	274.935	-134.467	0.184465	1.12567	8.23e-06	467.64	-230.82	0.184465	0.0396343	2.09e-15	0.251967	0.000356616	0.251967	0.000356616	1.25e-18	5.74e-26
2901	16	BM&BM+Norm	0.999934	1.15e-22	0.3718	0.213866	0.915594	0.001	0.304506	0.003	0.0398488	0.0437426	0.997143	257.832	-124.916	0.0408483	1.16588	4.11e-05	1e-07	555.519	-273.76	0.158454	0.0387613	0.0487699	255.86	-124.93	0.0390444	1.0073	0.0487699	581.621	-287.811	0.0390444	0.0060112	3.11e-09	0.123578	0.0828276	0.123578	0.0828276	6.7e-21	1.92e-29
2902	64	BM&BM+Norm	0.999934	3.03e-26	0.134065	0.281111	1.31558	0.001	0.246426	0.044	0.00984887	0.413824	1	327.658	-159.829	0.0068256	1.08979	0.00883771	1e-07	719.824	-355.912	0.0678934	0.00984887	0.413824	325.658	-159.829	0.0068256	0.693034	0.413824	751.03	-372.515	0.0068256	-0.00217257	0.193314	-0.0427	0.549984	-0.0427	0.549984	4.82e-05	2.23e-21
2903	256	BM&BM+Norm	0.999115	2.59e-21	6.61e-05	1	0.868666	0.001	0.213701	0.387	0.00541088	0.415392	0.993009	305.342	-148.671	0.00678003	0.822668	0.288561	1e-07	802.274	-397.137	0.0114853	0.00482852	0.4609	303.414	-148.707	0.00556088	1.15167	0.4609	850.857	-422.428	0.00556088	-0.000766439	0.000302549	-0.0402018	0.57358	-0.0402018	0.57358	5.01e-17	1.57e-28
2904	1024	BM&BM+Norm	0.999934	1.66e-27	0.0333859	0.597211	0.995303	0.001	0.173307	0.347	0.0035264	0.208285	1	324.628	-158.314	0.0161076	0.918641	0.574392	0.0428251	989.746	-490.873	0.00322948	0.0035264	0.208285	322.628	-158.314	0.0161076	4.56771	0.208285	1039.28	-516.638	0.0161076	0.00119129	0.00425848	0.0077862	0.913235	0.0077862	0.913235	3.2e-05	6.7e-23
2905	1	BM&BM+Norm	0.978754	1.64e-29	0.545718	1.57e-11	1.35487	0.001	0.355578	0.001	0.369269	2.4e-16	0.977371	212.201	-102.1	0.498152	0.948551	1.02e-29	1e-07	297.711	-144.855	0.731279	0.350405	1.77e-16	210.426	-102.213	0.501211	1.43038	1.77e-16	351.086	-172.543	0.501211	-0.0190078	0.000359009	0.419123	1.14e-09	0.419123	1.14e-09	1.95e-10	3.09e-27
2906	4	BM&BM+Norm	0.999934	1.44e-24	0.630672	1.89e-06	1.39195	0.001	0.377373	0.001	0.124971	0.000365774	0.997179	290.889	-141.444	0.122116	1.02316	2.55e-09	0.129932	464.776	-228.388	0.30512	0.12336	0.000396633	288.904	-141.452	0.120752	0.978857	0.000396633	496.031	-245.016	0.120752	-0.00297663	0.00664696	0.1702	0.0166107	0.1702	0.0166107	1.01e-24	1.32e-29
2907	16	BM&BM+Norm	0.971692	1.42e-31	0.101021	0.149592	1.30057	0.001	0.20904	0.132	0.0572937	0.00254203	0.963734	274.737	-133.368	0.0891999	1.00874	7.38e-06	1e-07	569.941	-280.97	0.186199	0.053056	0.00355165	274.242	-134.121	0.0834825	1.57348	0.00355165	613.212	-303.606	0.0834825	0.00444691	3.44e-36	0.129379	0.0693036	0.129379	0.0693036	1.38e-23	8.26e-30
2908	64	BM&BM+Norm	0.999934	1.22e-18	0.0494849	0.478145	0.759841	0.001	0.223785	0.135	0.00948871	0.377943	1	323.442	-157.721	0.0079413	0.942635	0.0660781	1e-07	724.623	-358.311	0.0340505	0.00948871	0.377943	321.442	-157.721	0.0079413	0.836921	0.377943	769.405	-381.703	0.0079413	-0.00197201	0.0123187	0.00993972	0.889372	0.00993972	0.889372	1.77e-13	5.91e-26
2909	256	BM&BM+Norm	0.962177	1.28e-17	6.61e-05	1	0.680448	0.002	0.189806	0.629	0.00820986	0.201784	0.967737	322.064	-157.032	0.0165727	0.385794	0.694153	1e-07	850.832	-421.416	0.00158463	0.00812811	0.192202	320.732	-157.366	0.0172911	2.12732	0.192202	877.461	-435.731	0.0172911	0.00241789	3.25e-37	0.0548961	0.442071	0.0548961	0.442071	2.07e-21	3e-29
2910	1024	BM&BM+Norm	0.988192	1.94e-34	6.61e-05	1	1.16649	0.001	0.101824	0.993	0.001593	0.42947	0.987364	308.496	-150.248	0.00638209	-0.0294193	0.985679	1e-07	1015.71	-503.855	3.3e-06	0.00143925	0.448991	306.961	-150.481	0.00586161	4.07267	0.448991	1101.75	-547.877	0.00586161	-8.18e-05	0.86836	0.0923607	0.195432	0.0923607	0.195432	5.13e-20	1.44e-23
2911	1	BM&BM+Norm	0.999934	1.86e-31	0.913403	1.68e-19	1.37808	0.001	0.754923	0.001	0.446253	8.83e-12	0.864441	258.545	-125.272	0.379711	0.995837	2.62e-33	1e-07	303.623	-147.811	0.772856	0.296805	9.34e-07	264.088	-129.044	0.218653	0.736689	9.34e-07	354.997	-174.499	0.218653	-0.00393103	0.705776	0.314595	7.11e-06	0.314595	7.11e-06	5.31e-11	6.2e-24
2912	4	BM&BM+Norm	0.974389	3.19e-19	0.312228	0.0435911	0.741207	0.001	0.178691	0.2	0.162	1.67e-06	0.934242	276.234	-134.117	0.209674	1.129	1.8e-12	1e-07	443.427	-217.713	0.399195	0.12524	3.38e-06	277.559	-135.78	0.198593	1.5857	3.38e-06	531.414	-262.707	0.198593	0.0171795	2.37e-05	0.267755	0.000144517	0.267755	0.000144517	1.74e-16	5.78e-23
2913	16	BM&BM+Norm	0.999934	3.81e-24	0.172435	0.0125549	1.25265	0.001	0.227222	0.299	0.0479187	0.0364002	0.997017	309.759	-150.879	0.0439105	0.985866	4.36e-06	1e-07	556.104	-274.052	0.194576	0.0470967	0.0386242	307.764	-150.882	0.0429203	0.911322	0.0386242	604.034	-299.017	0.0429203	0.00307821	0.00734634	0.157642	0.0266427	0.157642	0.0266427	4.62e-12	6.63e-27
2914	64	BM&BM+Norm	0.924951	2.05e-24	6.61e-05	1	0.933171	0.001	0.232689	0.499	-0.0110514	0.328848	0.928978	315.052	-153.526	0.00973093	0.166131	0.731234	1e-07	732.651	-362.326	0.00120932	-0.0125745	0.253091	316.276	-155.138	0.013307	-1.05825	0.253091	759.545	-376.773	0.013307	0.0053178	0.000419997	-0.116464	0.102234	-0.116464	0.102234	2.09e-16	3.74e-24
2915	256	BM&BM+Norm	0.999934	6.61e-26	6.61e-05	1	0.97409	0.001	0.182636	0.57	-0.000735187	0.877239	1	297.927	-144.963	0.000244697	-0.326217	0.766926	1e-07	885.857	-438.928	0.000900626	-0.000735187	0.877239	295.927	-144.963	0.000244697	-0.332836	0.877239	907.455	-450.727	0.000244697	0.0015073	0.00522421	0.00333694	0.96276	0.00333694	0.96276	3.68e-07	3.75e-25
2916	1024	BM&BM+Norm	0.999934	2.21e-25	6.61e-05	1	0.933201	0.001	0.0867891	0.943	0.00190457	0.300468	1	285.046	-138.523	0.0109356	3.9971	0.0289427	1e-07	970.936	-481.468	0.047754	0.00190457	0.300468	283.046	-138.523	0.0109356	5.7418	0.300468	1084.17	-539.087	0.0109356	0.000239071	0.000357289	0.00767798	0.914437	0.00767798	0.914437	7.06e-18	3.14e-29
2917	1	BM&BM+Norm	0.999934	2.82e-23	0.755081	9.72e-08	0.777833	0.001	0.31443	0.002	0.422202	2.7e-15	0.93864	214.755	-103.378	0.473005	0.9817	4.73e-28	1e-07	276.017	-134.008	0.709462	0.313943	5.47e-11	224.09	-109.045	0.356576	1.1358	5.47e-11	352.678	-173.339	0.356576	0.00377615	0.063	0.309479	1.01e-05	0.309479	1.01e-05	1.61e-10	2.72e-29
2918	4	BM&BM+Norm	0.999934	2.15e-27	0.408251	0.000175578	1.39945	0.001	0.320462	0.013	0.163482	1.27e-05	0.983069	277.879	-134.94	0.177476	0.843351	3.03e-10	0.0587075	429.848	-210.924	0.334139	0.152201	2.78e-05	276.235	-135.117	0.164832	1.08299	2.78e-05	472.463	-233.232	0.164832	-0.0144723	7.6e-08	0.198458	0.00513254	0.198458	0.00513254	1.24e-19	6.22e-29
2919	16	BM&BM+Norm	0.999934	9.11e-15	6.61e-05	1	0.597583	0.002	0.169248	0.708	0.0339226	0.0821959	0.990492	294.383	-143.191	0.0305081	0.788447	0.00697689	1e-07	565.413	-278.706	0.0719337	0.0306118	0.106407	292.461	-143.23	0.0263814	0.861806	0.106407	626.225	-310.113	0.0263814	0.0109447	0.00081771	0.0752238	0.291938	0.0752238	0.291938	2.26e-07	7.5e-20
2920	64	BM&BM+Norm	0.999934	8.4e-29	0.0592599	0.504659	1.3195	0.001	0.234799	0.169	0.00341249	0.704351	1	299.742	-145.871	0.00147566	1.22698	0.0113831	1.72e-07	733.807	-362.904	0.0635738	0.00341249	0.704351	297.742	-145.871	0.00147566	0.432429	0.704351	781.94	-387.97	0.00147566	-0.00150391	3.44e-05	-0.069377	0.331145	-0.069377	0.331145	5.25e-23	5.43e-29
2921	256	BM&BM+Norm	0.999934	9.81e-29	0.175336	0.157492	1.41958	0.001	0.242371	0.18	-0.00744953	0.161904	1	312.86	-152.43	0.0198648	0.0768262	0.937864	0.172599	850.658	-421.329	6.23e-05	-0.00744953	0.161904	310.86	-152.43	0.0198648	-2.66658	0.161904	898.9	-446.45	0.0198648	0.000625148	2.51e-13	-0.140019	0.049193	-0.140019	0.049193	1.34e-27	7.09e-30
2922	1024	BM&BM+Norm	0.999934	3.04e-41	6.61e-05	1	1.83803	0.001	0.2426	0.02	-0.00450608	0.124672	1	316.442	-154.221	0.0238901	1.68321	0.149299	1e-07	987.649	-489.824	0.0211009	-0.00450608	0.124672	314.442	-154.221	0.0238901	-5.30175	0.124672	1021.48	-507.739	0.0238901	-0.000377933	9.18e-28	0.0202141	0.777247	0.0202141	0.777247	1.39e-20	7.18e-30
2923	1	BM&BM+Norm	0.999934	5.7e-15	0.806282	1.88e-08	0.571911	0.001	0.316007	0.008	0.763519	5.2e-31	0.0282712	250.979	-121.49	0.747051	0.985238	2.92e-32	1e-07	275.281	-133.64	0.761442	0.444125	7.99e-14	274.078	-134.039	0.435749	0.98114	7.99e-14	353.339	-173.669	0.435749	-0.0277314	0.000839284	0.231342	0.0010699	0.231342	0.0010699	3.9e-15	9.34e-26
2924	4	BM&BM+Norm	0.990763	1.37e-12	0.648125	9.17e-06	0.567951	0.001	0.326629	0.006	0.202057	1.53e-05	0.998713	305.336	-148.668	0.174521	0.994212	1.06e-11	1.33e-07	423.596	-207.798	0.37745	0.201639	1.52e-05	303.337	-148.669	0.17457	0.865752	1.52e-05	449.049	-221.524	0.17457	0.0072876	0.262375	0.0737165	0.301736	0.0737165	0.301736	3.81e-07	1.76e-22
2925	16	BM&BM+Norm	0.980016	5.39e-34	0.556217	3.61e-07	2.21077	0.001	0.435222	0.005	0.0266863	0.237542	0.96984	302.786	-147.393	0.0142068	1.35882	3.35e-12	1e-07	557.099	-274.55	0.391684	0.00526761	0.795599	304.195	-149.097	0.000688014	0.130612	0.795599	625.26	-309.63	0.000688014	0.00163836	0.332599	-0.0773913	0.278226	-0.0773913	0.278226	9.2e-17	8.43e-27
2926	64	BM&BM+Norm	0.998124	1.45e-20	6.61e-05	1	0.971556	0.001	0.176706	0.869	-0.00438012	0.609462	0.998672	290.788	-141.394	0.00267289	0.490945	0.366101	1e-07	713.001	-352.501	0.00834287	-0.00437495	0.60827	288.791	-141.395	0.00269071	-0.615026	0.60827	783.367	-388.684	0.00269071	-0.00331757	0.153033	-0.047845	0.50294	-0.047845	0.50294	5.69e-10	5.51e-17
2927	256	BM&BM+Norm	0.999934	7.98e-28	6.61e-05	1	0.878159	0.001	0.154339	0.646	0.00641069	0.219885	1	324.022	-158.011	0.0153183	0.648904	0.457853	1e-07	875.896	-433.948	0.00563667	0.00641069	0.219885	322.022	-158.011	0.0153183	2.3895	0.219885	914.109	-454.055	0.0153183	0.00015023	0.792952	-0.0134908	0.85025	-0.0134908	0.85025	6.7e-09	3.82e-25
2928	1024	BM&BM+Norm	0.999934	3.3e-23	6.61e-05	1	0.909814	0.001	0.185517	0.303	0.00156157	0.493937	1	331.776	-161.888	0.0047878	1.11379	0.558202	1e-07	1017.15	-504.576	0.00350994	0.00156157	0.493937	329.776	-161.888	0.0047878	3.06602	0.493937	1088.02	-541.01	0.0047878	0.000754396	3.81e-29	0.00375899	0.958053	0.00375899	0.958053	1.75e-18	1.43e-29
2929	1	BM&BM+Norm	0.999934	1.03e-16	0.757062	1.48e-09	0.59944	0.001	0.325295	0.04	0.455866	4.15e-15	0.69689	235.597	-113.799	0.468415	1.12095	2.16e-26	1e-07	300.593	-146.296	0.68599	0.329067	7.5e-10	246.122	-120.061	0.321931	0.978313	7.5e-10	355.079	-174.539	0.321931	0.0330023	5.7e-06	0.332608	1.94e-06	0.332608	1.94e-06	2.92e-10	1.77e-24
2930	4	BM&BM+Norm	0.993455	2.14e-27	0.729881	1.7e-07	0.793788	0.001	0.255348	0.003	0.0683002	0.0457878	0.981765	276.104	-134.052	0.0400898	1.19982	1.12e-15	1e-07	440.502	-216.251	0.48233	0.0323668	0.306698	277.398	-135.699	0.0106589	0.329316	0.306698	509.386	-251.693	0.0106589	0.0128584	4.29e-06	0.0556644	0.435702	0.0556644	0.435702	1.16e-13	3.54e-27
2931	16	BM&BM+Norm	0.999934	4.89e-22	0.37436	0.00137294	0.866329	0.001	0.398423	0.01	0.061002	0.00837908	1	285.705	-138.853	0.0688037	1.02727	0.000957965	0.241815	556.732	-274.366	0.105831	0.061002	0.00837908	283.705	-138.853	0.0688037	1.12789	0.00837908	575.425	-284.713	0.0688037	0.00762872	1.25e-119	0.241484	0.000630449	0.241484	0.000630449	2.05e-28	3.3e-30
2932	64	BM&BM+Norm	0.99485	1.01e-19	0.268348	1	0.89086	0.001	0.200027	0.355	0.0143425	0.147136	1	307.822	-149.911	0.0213247	0.591779	0.273741	1e-07	726.91	-359.455	0.0122108	0.0143425	0.147136	305.822	-149.911	0.0213247	1.48682	0.147136	769.938	-381.969	0.0213247	0.00110344	0.450949	0.0550599	0.440708	0.0550599	0.440708	1.25e-19	8.84e-26
2933	256	BM&BM+Norm	0.984049	5.1e-24	6.61e-05	1	0.970164	0.001	0.243415	0.052	0.00189045	0.666667	0.98374	283.501	-137.75	0.00190099	1.09698	0.386955	1e-07	890.944	-441.472	0.00764729	0.0017358	0.687122	282.044	-138.022	0.00166237	0.957699	0.687122	913.351	-453.675	0.00166237	-0.000184465	0.866191	0.0599915	0.400827	0.0599915	0.400827	2.23e-07	1.84e-16
2934	1024	BM&BM+Norm	0.999934	1.34e-20	6.61e-05	1	0.832665	0.001	0.203601	0.322	0.0017357	0.520626	1	313.988	-152.994	0.00422334	2.4616	0.218718	1e-07	996.984	-494.492	0.0153955	0.0017357	0.520626	311.988	-152.994	0.00422334	2.43321	0.520626	1036.54	-515.272	0.00422334	0.00170839	1.87e-09	0.117628	0.0988331	0.117628	0.0988331	1.06e-12	2.23e-24
2935	1	BM&BM+Norm	0.987489	4.48e-25	0.860868	7.69e-18	0.913265	0.001	0.498872	0.001	0.696887	6.61e-21	0.415189	267.676	-129.838	0.594246	0.929153	1.35e-33	0.00361809	282.014	-137.007	0.775889	0.343635	5.83e-08	283.993	-138.997	0.26044	0.757898	5.83e-08	363.09	-178.545	0.26044	0.0285828	5.29e-23	0.291987	3.24e-05	0.291987	3.24e-05	2.05e-15	5.75e-29
2936	4	BM&BM+Norm	0.929167	1.13e-18	0.26636	0.00789473	0.936743	0.001	0.244903	0.021	0.152462	2.94e-05	0.891752	291.685	-141.842	0.163922	0.977746	2.05e-10	1e-07	449.299	-220.65	0.339336	0.130047	4.84e-05	292.244	-143.122	0.15576	1.19772	4.84e-05	514.272	-254.136	0.15576	-0.00195044	6.83e-07	0.17752	0.012438	0.17752	0.012438	1.59e-12	5.41e-30
2937	16	BM&BM+Norm	0.999934	1.26e-29	0.303972	0.132257	0.660697	0.029	0.128476	0.764	0.0384792	0.0250471	1	294.808	-143.404	0.0501886	1.16149	2.45e-06	1e-07	594.066	-293.033	0.203623	0.0384792	0.0250471	292.808	-143.404	0.0501886	1.30431	0.0250471	645.139	-319.57	0.0501886	-0.00745641	0.00224458	-0.0181827	0.79913	-0.0181827	0.79913	4.7e-11	6.95e-24
2938	64	BM&BM+Norm	0.997527	2.22e-25	6.61e-05	1	0.860795	0.001	0.196136	0.294	0.00401411	0.707608	0.998382	321.629	-156.815	0.00144179	0.780253	0.0875029	1e-07	729.864	-360.932	0.0295012	0.00420235	0.693714	319.641	-156.821	0.00158942	0.378222	0.693714	769.625	-381.812	0.00158942	-0.00229949	3.15e-34	0.0108858	0.878919	0.0108858	0.878919	1.74e-22	4.98e-30
2939	256	BM&BM+Norm	0.979987	1.38e-21	6.61e-05	1	0.855845	0.001	0.153247	0.81	0.00574748	0.187724	0.977487	300.081	-146.041	0.017641	1.33443	0.204097	1e-07	860	-426	0.0164053	0.00503764	0.220004	298.71	-146.355	0.0153105	3.03922	0.220004	938.952	-466.476	0.0153105	-0.00164331	0.00112991	0.164619	0.0205675	0.164619	0.0205675	3.25e-09	1.99e-24
2940	1024	BM&BM+Norm	0.999934	1.22e-13	6.61e-05	1	0.610437	0.001	0.112096	0.897	-0.00064567	0.819695	1	303.456	-147.728	0.000532726	-1.05519	0.554495	1e-07	932.214	-462.107	0.00357636	-0.00064567	0.819695	301.456	-147.728	0.000532726	-0.825075	0.819695	1016.75	-505.375	0.000532726	0.000245907	0.207853	-0.0461614	0.518098	-0.0461614	0.518098	4.19e-12	1.38e-26
2941	1	BM&BM+Norm	0.999934	3.48e-43	0.907024	2.4e-29	2.1414	0.001	0.982268	0.001	0.527738	6.23e-16	0.801614	264.179	-128.09	0.488383	0.957927	2.85e-45	1e-07	307.297	-149.649	0.870382	0.37385	7.22e-10	275.576	-134.788	0.322444	0.862496	7.22e-10	359.173	-176.587	0.322444	0.0109134	1.86e-08	0.473966	5.37e-13	0.473966	5.37e-13	3.76e-14	1.06e-29
2942	4	BM&BM+Norm	0.996935	2.67e-32	0.786831	5.72e-12	1.1417	0.001	0.308978	0.044	0.203191	1.94e-06	0.972575	298.809	-145.405	0.207293	1.01975	7.37e-11	0.483902	435.74	-213.87	0.352723	0.16626	4.7e-05	301.124	-147.562	0.15625	0.939794	4.7e-05	474.335	-234.167	0.15625	-0.0071125	0.148832	0.160973	0.0235725	0.160973	0.0235725	4.38e-22	1.12e-26
2943	16	BM&BM+Norm	0.956962	3.23e-25	0.172322	0.00320557	1.12009	0.001	0.222145	0.126	0.0446093	0.0829772	0.949687	308.028	-150.014	0.0303556	0.957855	7.26e-07	1e-07	535.191	-263.596	0.22254	0.0437889	0.0624963	309.204	-151.602	0.0349616	0.798412	0.0624963	599.528	-296.764	0.0349616	-0.00190182	0.170536	0.0396313	0.579034	0.0396313	0.579034	1.93e-16	1.04e-28
2944	64	BM&BM+Norm	0.999934	3.78e-18	6.61e-05	1	0.68954	0.001	0.187268	0.214	0.018935	0.0561414	1	304.109	-148.054	0.0367216	1.23302	0.0247783	1e-07	718.848	-355.424	0.0503706	0.018935	0.0561414	302.109	-148.054	0.0367216	1.93935	0.0561414	765.018	-379.509	0.0367216	0.000747758	0.48112	-0.0415066	0.561197	-0.0415066	0.561197	5.54e-14	1.99e-23
2945	256	BM&BM+Norm	0.988177	1.84e-14	6.61e-05	1	0.495994	0.001	0.194586	0.201	0.00312559	0.550852	1	294.747	-143.374	0.00364246	0.141974	0.900531	1.94e-06	837.202	-414.601	0.000160216	0.00312559	0.550852	292.747	-143.374	0.00364246	1.16537	0.550852	884.864	-439.432	0.00364246	0.00246947	0.0059914	0.0497651	0.485941	0.0497651	0.485941	4.54e-14	1.35e-21
2946	1024	BM&BM+Norm	0.999934	1.01e-30	6.61e-05	1	1.56728	0.001	0.230073	0.203	0.00068593	0.784649	1	324.35	-158.175	0.000765584	2.36713	0.153952	1e-07	1015.57	-503.784	0.0206314	0.00068593	0.784649	322.35	-158.175	0.000765584	1.11612	0.784649	1061.81	-527.905	0.000765584	0.000703204	0.0109298	0.0857332	0.229556	0.0857332	0.229556	0.00455891	4.13e-24
2947	1	BM&BM+Norm	0.999934	5.47e-21	0.808837	1.14e-10	0.870858	0.001	0.479564	0.001	0.517094	2.71e-16	0.569442	242.544	-117.272	0.496904	1.01032	3.46e-28	1e-07	286.85	-139.425	0.7113	0.346026	1.75e-09	247.455	-120.728	0.310337	0.896859	1.75e-09	342.694	-168.347	0.310337	0.0543649	6.81e-18	0.470272	1.71e-12	0.470272	1.71e-12	3.2e-17	3.02e-26
2948	4	BM&BM+Norm	0.999934	3.2e-23	0.421488	0.000118656	1.0587	0.001	0.300348	0.012	0.135466	0.000140376	1	293.77	-142.885	0.138152	0.975694	7.51e-13	1.72e-07	438.769	-215.384	0.409698	0.135466	0.000140376	291.77	-142.885	0.138152	1.01983	0.000140376	493.638	-243.819	0.138152	0.013261	4.52e-06	0.22294	0.00163128	0.22294	0.00163128	5.04e-11	3.96e-26
2949	16	BM&BM+Norm	0.951226	0.000112497	6.61e-05	1	0.398791	0.185	0.198954	0.711	0.0288685	0.147099	0.935948	288.144	-140.072	0.0213285	0.685624	0.0834838	1e-07	576.418	-284.209	0.0302575	0.0252357	0.178219	287.319	-140.659	0.0184168	0.72979	0.178219	623.768	-308.884	0.0184168	0.0111626	0.000114007	0.17497	0.0137725	0.17497	0.0137725	6.69e-17	7.56e-25
2950	64	BM&BM+Norm	0.950148	7.68e-39	0.464887	0.000283696	1.49806	0.001	0.249636	0.005	0.0236034	0.0301025	0.933782	289.063	-140.532	0.0470937	2.03933	5.65e-08	1e-07	710.281	-351.141	0.260903	0.0177038	0.0928853	292.484	-143.242	0.0285444	1.61233	0.0928853	743.649	-368.825	0.0285444	-0.00322241	8.84e-14	-0.0643372	0.367537	-0.0643372	0.367537	4.72e-16	3.22e-29
2951	256	BM&BM+Norm	0.999934	2.53e-25	6.61e-05	1	0.877077	0.001	0.124762	0.709	0.00570718	0.227914	0.987812	279.495	-135.748	0.0148002	1.79215	0.0499755	1e-07	826.981	-409.49	0.0386405	0.00425561	0.306195	277.694	-135.847	0.010681	2.50987	0.306195	915.669	-454.835	0.010681	0.00507095	1.64e-19	0.166271	0.0193185	0.166271	0.0193185	2.4e-18	6.04e-25
2952	1024	BM&BM+Norm	0.9834	5.3e-12	6.61e-05	1	0.555368	0.001	0.16194	0.814	0.00515771	0.0172441	0.994773	273.184	-132.592	0.0565063	4.46292	0.132186	1e-07	1000.61	-496.303	0.022979	0.00517734	0.0159863	271.216	-132.608	0.0577926	11.1626	0.0159863	1038.82	-516.41	0.0577926	-0.00184111	7.35e-13	-0.019016	0.790134	-0.019016	0.790134	7.54e-20	1.34e-25
2953	1	BM&BM+Norm	0.999934	4.03e-21	0.811864	1.66e-08	0.82122	0.01	0.337681	0.137	0.298609	1.11e-07	0.997005	247.835	-119.918	0.250938	0.953748	2.46e-22	1e-07	306.51	-149.255	0.620442	0.293953	1.49e-07	245.841	-119.92	0.24655	0.83874	1.49e-07	350.689	-172.344	0.24655	0.0678483	1.82e-15	0.251477	0.000366436	0.251477	0.000366436	1.32e-21	2.78e-25
2954	4	BM&BM+Norm	0.953267	1.05e-30	0.400568	2.67e-07	1.63429	0.001	0.322474	0.017	0.144056	6.64e-05	0.916045	284.688	-138.344	0.150549	1.0263	6.1e-16	1e-07	442.903	-217.452	0.488608	0.124102	0.00021924	286.436	-140.218	0.130709	1.05324	0.00021924	500.289	-247.145	0.130709	-0.00246388	0.421166	0.171642	0.0157031	0.171642	0.0157031	5.19e-12	1.63e-26
2955	16	BM&BM+Norm	0.999934	1.91e-35	0.140578	0.0630365	1.5813	0.001	0.0926986	0.854	0.0185749	0.121687	1	281.29	-136.645	0.0242691	0.959961	7.55e-06	1e-07	577.69	-284.845	0.185852	0.0185749	0.121687	279.29	-136.645	0.0242691	1.30655	0.121687	704.623	-349.312	0.0242691	0.0109126	9.36e-07	0.163722	0.0212741	0.163722	0.0212741	5.4e-06	1.12e-23
2956	64	BM&BM+Norm	0.999934	1.72e-38	0.0518413	0.51323	1.83202	0.001	0.180195	0.523	0.00870044	0.404895	1	305.83	-148.915	0.00708991	0.619989	0.0626553	0.0135542	703.985	-347.993	0.03492	0.00870044	0.404895	303.83	-148.915	0.00708991	0.814891	0.404895	757.798	-375.899	0.00708991	0.00297942	0.111746	0.104292	0.143581	0.104292	0.143581	2.19e-07	1.46e-20
2957	256	BM&BM+Norm	0.999934	7.13e-15	6.61e-05	1	0.63301	0.001	0.190558	0.252	0.00161371	0.776484	1	316.334	-154.167	0.000826332	0.784438	0.464812	1e-07	848.818	-420.409	0.00546475	0.00161371	0.776484	314.334	-154.167	0.000826332	0.512069	0.776484	890.326	-442.163	0.000826332	0.00225065	5.15e-05	-0.0356783	0.617477	-0.0356783	0.617477	1.54e-10	4.75e-24
2958	1024	BM&BM+Norm	0.973094	3.81e-15	6.61e-05	1	0.627912	0.001	0.152735	0.766	-0.00278207	0.294829	0.981213	302.936	-147.468	0.0111925	0.186265	0.930397	1e-07	975.229	-483.615	7.82e-05	-0.00331213	0.184797	301.471	-147.736	0.017875	-5.39683	0.184797	1041.07	-517.534	0.017875	-0.000542088	5.52e-10	-0.0523081	0.46391	-0.0523081	0.46391	2.55e-24	1.34e-28
2959	1	BM&BM+Norm	0.993001	2.79e-20	0.763629	9.92e-09	0.616913	0.003	0.292018	0.091	0.371952	2.93e-11	0.915271	224.154	-108.077	0.364601	0.991981	5.26e-23	1e-07	295.831	-143.915	0.632138	0.330698	2.65e-10	223.587	-108.793	0.335903	1.01574	2.65e-10	335.803	-164.902	0.335903	0.00365725	0.843978	0.264472	0.000175172	0.264472	0.000175172	1.86e-14	1.16e-14
2960	4	BM&BM+Norm	0.905351	9.11e-17	0.498464	0.00050988	0.736692	0.001	0.360103	0.014	0.183839	9.04e-06	0.854025	285.248	-138.624	0.182958	1.05959	3.99e-12	4.77e-07	430.547	-211.274	0.389527	0.17121	1.16e-05	287.971	-140.986	0.178925	1.04506	1.16e-05	468.865	-231.433	0.178925	0.0065918	0.0205482	0.193672	0.00633164	0.193672	0.00633164	5.39e-20	3.59e-28
2961	16	BM&BM+Norm	0.993393	1.01e-18	6.61e-05	1	0.721454	0.001	0.200965	0.053	0.0434337	0.03545	0.950668	291.231	-141.615	0.0443527	1.13802	8.5e-05	0.0405962	564.689	-278.345	0.14648	0.0180822	0.332574	291.396	-142.698	0.00958285	0.529961	0.332574	629.184	-311.592	0.00958285	0.0042836	0.00916686	0.120398	0.0910999	0.120398	0.0910999	6.97e-06	6.88e-27
2962	64	BM&BM+Norm	0.979455	2.07e-11	4.93e-05	1	0.604218	0.001	0.17061	0.725	-0.00486629	0.664256	0.982731	315.816	-153.908	0.00193037	0.503285	0.408348	1e-07	719.264	-355.632	0.0069867	-0.0052504	0.630278	314.012	-154.006	0.0023734	-0.452042	0.630278	759.559	-376.779	0.0023734	-0.00119195	0.00364481	-0.0664753	0.351806	-0.0664753	0.351806	8.27e-19	6.69e-28
2963	256	BM&BM+Norm	0.972077	3.75e-15	0.245129	0.0216851	0.616117	0.004	0.243707	0.203	0.0068738	0.216907	0.979478	296.972	-144.486	0.0155162	1.53315	0.279279	0.222923	850.32	-421.16	0.0119341	0.0072025	0.183534	295.448	-144.724	0.0179773	2.49598	0.183534	880.249	-437.125	0.0179773	-0.00241424	0.00188003	-0.0435395	0.542164	-0.0435395	0.542164	1.01e-15	5.37e-23
2964	1024	BM&BM+Norm	0.999934	1.18e-15	6.61e-05	1	0.505209	0.001	0.191026	0.115	0.00386304	0.156922	1	307.922	-149.961	0.02034	1.31217	0.565794	1.42e-07	997.173	-494.586	0.00337651	0.00386304	0.156922	305.922	-149.961	0.02034	5.26528	0.156922	1027.67	-510.833	0.02034	0.000708015	0.00426741	-0.0364807	0.609585	-0.0364807	0.609585	9.57e-06	4.75e-25
2965	1	BM&BM+Norm	0.999934	1.41e-32	0.940284	8.08e-20	1.44495	0.001	0.73266	0.001	0.533572	5.36e-17	0.877282	259.581	-125.79	0.513132	0.988747	2.03e-40	1e-07	290.64	-141.32	0.837244	0.427721	2.56e-12	263.166	-128.583	0.394972	0.923435	2.56e-12	340.129	-167.065	0.394972	0.0814281	1.62e-10	0.352962	4.07e-07	0.352962	4.07e-07	3.66e-13	2.81e-25
2966	4	BM&BM+Norm	0.970462	1.13e-27	0.488854	1.4e-05	0.926674	0.001	0.224782	0.076	0.155089	8.39e-05	0.94432	278.78	-135.39	0.146697	0.879603	7.1e-13	1e-07	423.603	-207.802	0.41037	0.135207	0.000231403	279.357	-136.679	0.129805	0.960045	0.000231403	475.375	-234.687	0.129805	0.032907	1.21e-17	0.252342	0.000349255	0.252342	0.000349255	3.77e-19	2.33e-24
2967	16	BM&BM+Norm	0.999934	5.23e-25	0.346726	0.00397053	0.991931	0.001	0.244417	0.02	0.060574	0.0111425	1	309.984	-150.992	0.0639381	1.14516	1.33e-08	1e-07	543.884	-267.942	0.281913	0.060574	0.0111425	307.984	-150.992	0.0639381	1.05554	0.0111425	593.778	-293.889	0.0639381	-0.000665674	0.627597	0.201163	0.00454896	0.201163	0.00454896	8.07e-15	8.14e-27
2968	64	BM&BM+Norm	0.999934	1.42e-16	6.61e-05	1	0.728655	0.002	0.155484	0.927	0.00838604	0.176761	1	286.455	-139.227	0.0185399	1.83556	0.0128593	1e-07	750.608	-371.304	0.0614957	0.00838604	0.176761	284.455	-139.227	0.0185399	2.2108	0.176761	841.909	-417.955	0.0185399	-0.00403864	1.02e-11	-0.032673	0.647426	-0.032673	0.647426	1.21e-11	4.39e-27
2969	256	BM&BM+Norm	0.956634	9.05e-24	0.0458043	0.469374	0.890191	0.001	0.146984	0.588	0.00387616	0.498899	0.96093	308.085	-150.042	0.00467898	1.73148	0.0558041	1e-07	845.787	-418.894	0.0368208	0.00570263	0.257642	307.866	-150.933	0.0130562	2.2895	0.257642	907.382	-450.691	0.0130562	-0.000636774	2.35e-19	0.0461661	0.518056	0.0461661	0.518056	5.91e-20	9e-30
2970	1024	BM&BM+Norm	0.999934	5.4e-18	6.61e-05	1	0.813381	0.001	0.186871	0.82	-0.000516905	0.812036	1	294.275	-143.137	0.000579814	0.158327	0.949648	1e-07	1010.88	-501.442	4.09e-05	-0.000516905	0.812036	292.275	-143.137	0.000579814	-1.1217	0.812036	1060.52	-527.262	0.000579814	-0.00204316	4.49e-14	-0.121564	0.0879941	-0.121564	0.0879941	1.61e-19	1.27e-26
2971	1	BM&BM+Norm	0.960578	2.04e-12	0.599552	0.0108087	0.658959	0.001	0.319981	0.007	0.486731	2.18e-16	0.821663	237.913	-114.957	0.499138	0.926544	4.43e-22	1e-07	290.604	-141.302	0.615881	0.436051	4.11e-15	240.002	-117.001	0.468528	1.07448	4.11e-15	330.185	-162.093	0.468528	0.0879012	2.56e-09	0.257818	0.000256797	0.257818	0.000256797	2.68e-13	4.8e-22
2972	4	BM&BM+Norm	0.999004	4.07e-26	0.743625	9.77e-14	0.976224	0.001	0.455765	0.001	0.258884	8.63e-07	0.988912	301.418	-146.709	0.219865	0.866922	2.45e-11	0.196904	404.242	-198.121	0.36684	0.253372	1.14e-06	299.704	-146.852	0.215575	0.850821	1.14e-06	420.839	-207.419	0.215575	-0.00549923	0.571988	0.133307	0.0612122	0.133307	0.0612122	2.26e-08	2.06e-18
2973	16	BM&BM+Norm	0.999934	8.57e-17	0.0787178	0.517915	0.766928	0.001	0.198098	0.571	0.034716	0.0935453	0.995771	302.661	-147.33	0.0284312	0.599771	0.0233783	1.61e-07	564.172	-278.086	0.0513524	0.0338099	0.09739	300.689	-147.344	0.0277882	0.821896	0.09739	619.775	-306.887	0.0277882	-0.00300827	0.069946	0.175267	0.0136109	0.175267	0.0136109	1.07e-12	1.15e-26
2974	64	BM&BM+Norm	0.999934	1.33e-21	6.61e-05	1	0.709996	0.001	0.128489	0.672	0.021102	0.0265381	1	294.388	-143.194	0.0492138	0.834341	0.0628362	1e-07	686.419	-339.209	0.0348728	0.021102	0.0265381	292.388	-143.194	0.0492138	2.33219	0.0265381	762.908	-378.454	0.0492138	0.00228429	3.33e-07	0.0539438	0.450039	0.0539438	0.450039	3.54e-14	1.68e-27
2975	256	BM&BM+Norm	0.976957	1.03e-18	0.0908189	0.199536	0.76587	0.001	0.150624	0.432	-0.00586589	0.311376	0.986296	311.837	-151.918	0.0104558	1.76566	0.058718	2.06e-07	833.315	-412.658	0.0359841	-0.00648999	0.24835	310.087	-152.044	0.0135741	-2.09154	0.24835	887.627	-440.813	0.0135741	0.00156473	0.0701505	0.037872	0.596006	0.037872	0.596006	0.00032538	1.39e-21
2976	1024	BM&BM+Norm	0.986486	2.89e-23	6.61e-05	1	0.97856	0.001	0.148101	0.969	0.00197726	0.476269	0.987474	312.149	-152.074	0.00519046	0.334851	0.837923	1e-07	967.937	-479.969	0.000429039	0.00198965	0.457044	310.381	-152.19	0.00565691	2.84316	0.457044	1036.85	-515.426	0.00565691	0.000209889	0.00492263	0.0479006	0.502443	0.0479006	0.502443	4.74e-20	1.77e-28
2977	1	BM&BM+Norm	0.999934	5.04e-22	0.915521	5.02e-12	0.924272	0.002	0.518896	0.03	0.612801	6.02e-21	0.568156	268.216	-130.108	0.595017	0.978236	4.46e-32	1.99e-07	300.922	-146.461	0.759379	0.404993	2.13e-10	283.799	-138.899	0.338833	0.836638	2.13e-10	356.351	-175.175	0.338833	-0.0607651	2.46e-33	0.333479	1.82e-06	0.333479	1.82e-06	1.42e-23	9.05e-29
2978	4	BM&BM+Norm	0.999934	4.94e-20	0.731165	4.22e-06	0.668999	0.001	0.157637	0.191	0.14688	3.22e-05	0.969729	257.322	-124.661	0.162448	1.26053	7.68e-14	0.0614795	420.186	-206.093	0.436189	0.058174	0.0244613	263.334	-128.667	0.0505878	0.869595	0.0244613	533.793	-263.897	0.0505878	-0.00499002	0.232978	0.283861	5.43e-05	0.283861	5.43e-05	2.92e-17	8.27e-23
2979	16	BM&BM+Norm	0.996414	2.44e-26	0.032006	0.68106	0.993021	0.001	0.159954	0.385	0.0344254	0.0789947	0.976774	312.84	-152.42	0.0311495	0.804664	0.000451448	0.00970845	582.892	-287.446	0.11857	0.0210017	0.243702	311.875	-152.937	0.013842	0.659089	0.243702	656.5	-325.25	0.013842	-0.00448541	0.013279	0.0565023	0.428816	0.0565023	0.428816	5.25e-14	4.97e-25
2980	64	BM&BM+Norm	0.999934	6.07e-19	0.0528044	0.60675	1.05038	0.001	0.309999	0.101	0.0101567	0.270222	1	274.304	-133.152	0.0123903	-0.0137245	0.982882	0.0532823	711.92	-351.96	4.72e-06	0.0101567	0.270222	272.304	-133.152	0.0123903	1.21991	0.270222	751.144	-372.572	0.0123903	-0.00048491	0.586824	0.111258	0.118588	0.111258	0.118588	6.23e-21	1.71e-27
2981	256	BM&BM+Norm	0.999934	2.8e-30	6.61e-05	1	1.04999	0.001	0.12339	0.987	0.00298112	0.465984	1	304.061	-148.031	0.00543621	0.732636	0.378308	1e-07	856.069	-424.035	0.00792921	0.00298112	0.465984	302.061	-148.031	0.00543621	1.82354	0.465984	943.685	-468.843	0.00543621	0.000766247	0.346019	0.0388831	0.586225	0.0388831	0.586225	0.00374899	5.97e-20
2982	1024	BM&BM+Norm	0.994361	4.1e-15	5.54e-05	1	0.487202	0.001	0.138529	0.576	-0.00311326	0.114307	0.998005	293.768	-142.884	0.025251	-0.166226	0.953957	1e-07	1027.3	-509.649	3.42e-05	-0.00326101	0.0919992	291.853	-142.927	0.0286978	-8.80026	0.0919992	1081.9	-537.951	0.0286978	0.000566458	0.0025071	-0.0215127	0.763348	-0.0215127	0.763348	1.33e-12	2.68e-26
2983	1	BM&BM+Norm	0.986941	8.78e-35	0.962561	4.45e-23	1.26957	0.001	0.76686	0.001	0.481368	6.65e-13	0.861553	273.46	-132.73	0.411134	0.951217	2.43e-37	1e-07	311.784	-151.892	0.811979	0.38604	9.79e-09	281.491	-137.746	0.286237	0.741468	9.79e-09	346.76	-170.38	0.286237	-0.00533065	0.329415	0.334429	1.7e-06	0.334429	1.7e-06	0.0118161	3.71e-28
2984	4	BM&BM+Norm	0.999934	4.85e-23	0.386568	0.00307918	0.856185	0.001	0.2492	0.022	0.153197	4.16e-06	1	273.845	-132.922	0.195327	0.971758	4.66e-09	0.113069	449.058	-220.529	0.296715	0.153197	4.16e-06	271.845	-132.922	0.195327	1.27501	4.16e-06	483.743	-238.872	0.195327	0.00968647	0.000235928	0.229581	0.00117021	0.229581	0.00117021	3.33e-08	3.94e-27
2985	16	BM&BM+Norm	0.988751	1.8e-19	0.417613	0.0797484	0.702999	0.001	0.202319	0.157	0.0526032	0.0132127	0.9728	274.901	-133.451	0.0610339	1.26059	2.63e-06	1e-07	545.677	-268.839	0.202571	0.0443014	0.0227841	274.029	-134.014	0.0517873	1.16898	0.0227841	601.315	-297.658	0.0517873	-0.0159944	7.35e-15	0.0647763	0.364271	0.0647763	0.364271	7.28e-23	7.01e-26
2986	64	BM&BM+Norm	0.943542	2.89e-30	0.0782791	0.307303	1.27087	0.001	0.177179	0.591	0.00324642	0.756839	0.944161	289.843	-140.922	0.000982825	0.618527	0.138568	1.27e-07	702.852	-347.426	0.0222487	0.00417177	0.665571	290.664	-142.332	0.00191431	0.458872	0.665571	760.707	-377.353	0.00191431	0.0080781	5.15e-19	0.0858074	0.229152	0.0858074	0.229152	1.73e-21	1.24e-27
2987	256	BM&BM+Norm	0.989043	6.78e-25	0.00910728	0.873703	1.12815	0.001	0.209913	0.175	-0.00717979	0.257001	0.992399	332.063	-162.032	0.0130911	-0.32313	0.686197	0.00553802	851.497	-421.748	0.00167276	-0.00760402	0.225662	330.288	-162.144	0.0149433	-1.96518	0.225662	885.754	-439.877	0.0149433	0.00451079	2.02e-20	0.109397	0.124908	0.109397	0.124908	4.06e-20	5.86e-27
2988	1024	BM&BM+Norm	0.999934	3.97e-19	6.61e-05	1	0.868108	0.001	0.176812	0.741	0.00202848	0.515831	1	330.73	-161.365	0.00432104	1.6012	0.342135	1e-07	972.993	-482.496	0.0092127	0.00202848	0.515831	328.73	-161.365	0.00432104	2.13019	0.515831	1024.4	-509.199	0.00432104	0.000193342	2.3e-29	0.00542553	0.939483	0.00542553	0.939483	1.64e-20	3.59e-30
2989	1	BM&BM+Norm	0.999934	7.47e-31	0.834355	5e-17	1.02521	0.001	0.521126	0.005	0.545584	2.61e-19	0.714947	241.612	-116.806	0.562883	0.98924	4.12e-39	1e-07	281.661	-136.83	0.826959	0.400823	1.36e-12	253.356	-123.678	0.402571	1.00436	1.36e-12	345.214	-169.607	0.402571	0.0192042	0.000625133	0.343057	8.83e-07	0.343057	8.83e-07	1.68e-14	1.94e-27
2990	4	BM&BM+Norm	0.999934	1.48e-39	0.886795	3.29e-14	2.14741	0.001	0.505308	0.001	0.211641	4.22e-07	0.966268	275.511	-133.755	0.23084	1.122	8.02e-14	0.386316	419.581	-205.79	0.435699	0.1733	1.3e-05	274.937	-134.469	0.17712	1.02204	1.3e-05	452.391	-223.195	0.17712	0.0193166	2.17e-09	0.13854	0.0516574	0.13854	0.0516574	6.12e-16	1.29e-27
2991	16	BM&BM+Norm	0.999934	2.96e-23	0.0530421	0.350516	1.00862	0.001	0.256767	0.273	0.0572933	0.00420891	1	299.743	-145.871	0.0805783	1.13493	2.04e-06	1e-07	566.733	-279.366	0.20654	0.0572933	0.00420891	297.743	-145.871	0.0805783	1.40642	0.00420891	617.804	-305.902	0.0805783	0.0282756	1.6e-16	0.105978	0.137195	0.105978	0.137195	1.48e-16	2.04e-23
2992	64	BM&BM+Norm	0.999934	6.53e-21	6.61e-05	1	0.914319	0.001	0.139688	0.858	-0.00850875	0.349883	1	275.691	-133.846	0.0089227	0.401682	0.430681	1e-07	687.488	-339.744	0.00634876	-0.00850875	0.349883	273.691	-133.846	0.0089227	-1.04865	0.349883	755.107	-374.554	0.0089227	0.000425515	0.828325	0.00599289	0.933167	0.00599289	0.933167	1.9e-17	1.27e-22
2993	256	BM&BM+Norm	0.999934	2.08e-25	6.61e-05	1	1.01101	0.001	0.211264	0.206	0.00820037	0.119597	1	292.14	-142.07	0.0245403	1.54895	0.0920626	1e-07	842.878	-417.439	0.0286867	0.00820037	0.119597	290.14	-142.07	0.0245403	2.99259	0.119597	880.112	-437.056	0.0245403	-0.00104955	3.99e-09	0.00707506	0.921134	0.00707506	0.921134	2.41e-12	5.32e-29
2994	1024	BM&BM+Norm	0.987666	3.15e-22	6.61e-05	1	1.09734	0.001	0.237173	0.244	0.00190571	0.346959	0.988594	249.746	-120.873	0.00903112	-1.94343	0.46243	1e-07	996.875	-494.438	0.00552314	0.00190192	0.340191	247.99	-120.995	0.00928682	4.88287	0.340191	1033.05	-513.526	0.00928682	0.000254575	0.0252763	0.206126	0.00363161	0.206126	0.00363161	5.21e-11	3.88e-28
2995	1	BM&BM+Norm	0.989473	1.19e-29	0.79789	7.37e-14	2.05059	0.001	0.655355	0.001	0.432197	9.67e-18	0.957574	238.085	-115.043	0.529712	1.02401	6.03e-36	1e-07	306.585	-149.293	0.799277	0.392726	5.54e-17	238.722	-116.361	0.512806	1.30576	5.54e-17	358.865	-176.432	0.512806	0.0217592	2.24e-07	0.413126	2.06e-09	0.413126	2.06e-09	1.22e-16	7.9e-28
2996	4	BM&BM+Norm	0.975213	1.06e-16	0.209426	0.021862	0.635954	0.001	0.267455	0.073	0.167408	1.73e-05	0.923084	284.206	-138.103	0.172502	1.02942	4.32e-11	1e-07	434.23	-213.115	0.35963	0.141698	0.00019189	286.662	-140.331	0.132938	0.93818	0.00019189	475.686	-234.843	0.132938	-0.00447209	1.88e-152	0.209003	0.00317983	0.209003	0.00317983	3.02e-29	2.81e-30
2997	16	BM&BM+Norm	0.97556	1.12e-20	0.370175	0.00503294	1.06296	0.001	0.238394	0.15	0.0386345	0.133278	0.962068	329.787	-160.894	0.0228512	1.0366	3.82e-06	1e-07	566.816	-279.408	0.196681	0.0260703	0.277562	329.576	-161.788	0.0120191	0.461028	0.277562	616.842	-305.421	0.0120191	0.00641256	0.105891	0.0335681	0.638444	0.0335681	0.638444	8.03e-05	3.61e-21
2998	64	BM&BM+Norm	0.995723	1.89e-31	0.174479	0.0944419	1.54359	0.001	0.218015	0.078	0.00177502	0.893282	0.995203	330.421	-161.21	0.000184565	0.910619	0.00592619	1e-07	699.452	-345.726	0.0747249	0.00118175	0.928289	328.478	-161.239	8.31e-05	0.0702931	0.928289	737.045	-365.523	8.31e-05	-0.00204288	8.04e-16	-0.0159365	0.823511	-0.0159365	0.823511	9.05e-15	1.44e-29
2999	256	BM&BM+Norm	0.999934	6.75e-24	0.612842	0.000822346	0.40953	0.001	0.215538	0.029	0.00314413	0.512439	1	313.298	-152.649	0.00439112	1.01899	0.503254	0.627989	885.31	-438.655	0.00458494	0.00314413	0.512439	311.298	-152.649	0.00439112	1.39661	0.512439	920.925	-457.462	0.00439112	0.00673737	1.21e-13	0.173792	0.0144306	0.173792	0.0144306	3.63e-13	4.31e-19
3000	1024	BM&BM+Norm	0.999934	4.96e-16	6.61e-05	1	0.716464	0.001	0.184486	0.415	0.00312202	0.196181	1	298.118	-145.059	0.0169878	0.330619	0.889332	1.46e-07	996.706	-494.353	0.000198568	0.00312202	0.196181	296.118	-145.059	0.0169878	5.44129	0.196181	1042.45	-518.223	0.0169878	0.00102705	1.49e-17	0.0605945	0.396103	0.0605945	0.396103	8.98e-17	8.59e-29
3001	1	BM&BM+Norm	0.977759	3.06e-16	0.727991	2.24e-06	0.530744	0.001	0.238702	0.012	0.417772	7.27e-12	0.894058	253.613	-122.806	0.382125	0.896982	2.24e-19	0.0694202	310.986	-151.493	0.564221	0.341406	5.44e-10	258.019	-126.01	0.326267	0.955657	5.44e-10	360.952	-177.476	0.326267	0.00357937	0.00272088	0.39811	8.55e-09	0.39811	8.55e-09	2.37e-20	1.01e-29
3002	4	BM&BM+Norm	0.999934	1.98e-31	0.541599	1.05e-07	1.51863	0.001	0.249626	0.055	0.132568	0.000124373	1	296.917	-144.458	0.140166	0.931534	2.06e-18	1e-07	416.13	-204.065	0.5442	0.132568	0.000124373	294.917	-144.458	0.140166	1.05731	0.000124373	502.556	-248.278	0.140166	0.0124944	1.77e-14	0.182508	0.0101519	0.182508	0.0101519	7.23e-19	1.09e-28
3003	16	BM&BM+Norm	0.999934	5.92e-19	0.182812	1	0.804899	0.001	0.196072	0.301	0.0151417	0.451945	0.99424	274.103	-133.052	0.00578586	0.83638	0.0106653	0.149739	563.084	-277.542	0.0646846	0.0111135	0.570634	272.22	-133.11	0.00329322	0.296326	0.570634	600.55	-297.275	0.00329322	-0.0078808	1.58e-14	0.0801724	0.261279	0.0801724	0.261279	6.98e-20	3.68e-28
3004	64	BM&BM+Norm	0.994155	7.88e-19	6.61e-05	1	0.883142	0.001	0.170037	0.549	0.0112536	0.30138	0.995482	307.824	-149.912	0.0108947	0.938418	0.0658694	1e-07	709.104	-350.552	0.0341021	0.0113334	0.292356	305.875	-149.938	0.0113071	0.997675	0.292356	753.643	-373.821	0.0113071	0.00392301	8.24e-28	0.14323	0.0441805	0.14323	0.0441805	4.34e-19	2.75e-29
3005	256	BM&BM+Norm	0.996295	2.23e-17	0.0071506	0.933956	0.731604	0.001	0.179567	0.614	0.0055275	0.257032	1	305.887	-148.943	0.0130895	1.31303	0.278098	0.0488176	859.711	-425.856	0.0119925	0.0055275	0.257032	303.887	-148.943	0.0130895	2.36806	0.257032	909.896	-451.948	0.0130895	0.000508001	0.330381	0.0326606	0.64755	0.0326606	0.64755	1.59e-11	1.59e-25
3006	1024	BM&BM+Norm	0.999934	3.4e-33	0.091511	0.720719	1.34276	0.001	0.191287	0.315	0.00157874	0.50988	1	308.086	-150.043	0.00444453	3.12365	0.0607729	1e-07	1010.87	-501.434	0.0354197	0.00157874	0.50988	306.086	-150.043	0.00444453	2.81524	0.50988	1054.7	-524.352	0.00444453	-0.00117067	0.00108101	0.0310451	0.663892	0.0310451	0.663892	1e-18	2.97e-24
3007	1	BM&BM+Norm	0.987447	3.77e-11	0.851952	0.000374852	0.515312	0.001	0.337176	0.001	0.54259	8.06e-23	0.573505	225.323	-108.662	0.628938	1.12712	8.3e-26	0.0882034	295.527	-143.764	0.677297	0.424104	1.09e-14	246.331	-120.166	0.457977	1.07987	1.09e-14	339.793	-166.897	0.457977	0.0282149	7.26e-11	0.344189	8.09e-07	0.344189	8.09e-07	1.28e-09	3.08e-28
3008	4	BM&BM+Norm	0.990902	8.36e-14	0.398032	0.155438	0.608773	0.004	0.265178	0.146	0.12684	0.00605466	0.930978	297.28	-144.64	0.0743581	0.683569	8.86e-06	1e-07	433.274	-212.637	0.183297	0.104872	0.0191253	296.634	-145.317	0.05475	0.522064	0.0191253	457.139	-225.569	0.05475	0.00561167	1.15e-14	0.243422	0.000568411	0.243422	0.000568411	6.69e-13	1.4e-29
3009	16	BM&BM+Norm	0.999934	2.14e-36	0.287454	0.045729	1.54601	0.001	0.214551	0.127	0.00707259	0.696173	1	310.279	-151.14	0.00156269	1.00326	2.4e-06	1e-07	605.991	-298.995	0.203984	0.00707259	0.696173	308.279	-151.14	0.00156269	0.220951	0.696173	652.451	-323.225	0.00156269	9.75e-05	0.81414	0.0573912	0.42158	0.0573912	0.42158	4.88e-15	8.24e-30
3010	64	BM&BM+Norm	0.969853	1.13e-15	6.61e-05	1	0.569711	0.001	0.163971	0.458	0.0137993	0.137647	0.968504	312.689	-152.344	0.0223518	1.38036	0.0308981	1e-07	745.317	-368.658	0.0466556	0.0130292	0.14132	312.964	-153.482	0.0219451	1.6843	0.14132	799.155	-396.578	0.0219451	-0.000413791	0.000442241	0.0337041	0.637083	0.0337041	0.637083	2.42e-08	5.8e-30
3011	256	BM&BM+Norm	0.999934	2.41e-17	0.108773	0.201825	0.647151	0.001	0.151034	0.556	0.00517888	0.263036	1	315.366	-153.683	0.0127659	1.83839	0.121244	0.104211	868.067	-430.034	0.0243261	0.00517888	0.263036	313.366	-153.683	0.0127659	2.46499	0.263036	929.901	-461.95	0.0127659	-9.63e-05	0.718227	0.0807831	0.257655	0.0807831	0.257655	7.57e-13	7.86e-28
3012	1024	BM&BM+Norm	0.999934	1.4e-17	0.192128	0.701816	0.595908	0.001	0.164911	0.409	-0.00221502	0.272952	1	276.915	-134.457	0.0122508	2.69639	0.346109	2.87e-07	1018.82	-505.412	0.00906286	-0.00221502	0.272952	274.915	-134.457	0.0122508	-5.53079	0.272952	1057.2	-525.599	0.0122508	0.000842977	1.81e-26	0.112993	0.112926	0.112993	0.112926	4.02e-22	3.03e-29
3013	1	BM&BM+Norm	0.999934	6.55e-26	0.780666	4.41e-09	1.09683	0.001	0.382588	0.004	0.396923	4.75e-13	0.920863	249.553	-120.777	0.415107	0.974979	9.13e-29	1e-07	304.786	-148.393	0.719019	0.318696	4.53e-10	251.144	-122.572	0.328748	1.03154	4.53e-10	368.602	-181.301	0.328748	0.0227603	0.0114387	0.344724	7.77e-07	0.344724	7.77e-07	0.0103094	1.01e-20
3014	4	BM&BM+Norm	0.999934	1.99e-35	0.427272	1.29e-06	2.37137	0.001	0.267749	0.004	0.0709345	0.00425897	1	257.645	-124.822	0.080376	0.96503	2.62e-11	1e-07	468.142	-230.071	0.366014	0.0709345	0.00425897	255.645	-124.822	0.080376	1.1331	0.00425897	532.74	-263.37	0.080376	0.00143354	0.0583583	0.131575	0.0646773	0.131575	0.0646773	1.21e-14	1.62e-29
3015	16	BM&BM+Norm	0.989222	6.47e-16	0.0584807	0.727658	0.509528	0.003	0.170179	0.703	0.0388003	0.0394792	1	283.766	-137.883	0.0425551	0.970823	0.00121677	1e-07	565.095	-278.548	0.101765	0.0388003	0.0394792	281.766	-137.883	0.0425551	1.09677	0.0394792	615.936	-304.968	0.0425551	-0.000410636	0.844267	0.0967621	0.174912	0.0967621	0.174912	3.08e-15	1.08e-24
3016	64	BM&BM+Norm	0.999934	6.88e-30	6.61e-05	1	1.12821	0.001	0.195825	0.157	0.0125271	0.190177	1	291.77	-141.885	0.0174481	0.646391	0.165851	1e-07	727.008	-359.504	0.0194998	0.0125271	0.190177	289.77	-141.885	0.0174481	1.39283	0.190177	760.89	-377.445	0.0174481	-0.00529372	3.74e-10	0.0947693	0.183995	0.0947693	0.183995	1.42e-14	2.67e-28
3017	256	BM&BM+Norm	0.998915	5.24e-26	6.61e-05	1	0.978672	0.001	0.0579711	0.819	0.00458778	0.059739	1	255.97	-123.985	0.0357011	2.35449	0.0225734	1e-07	831.892	-411.946	0.0519443	0.00458778	0.059739	253.97	-123.985	0.0357011	7.78178	0.059739	997.585	-495.792	0.0357011	-0.000567597	0.00757626	0.0732265	0.304968	0.0732265	0.304968	1.21e-20	7.48e-29
3018	1024	BM&BM+Norm	0.980461	1.21e-27	6.61e-05	1	0.952697	0.001	0.159328	0.25	-0.000581318	0.836478	0.98127	311.783	-151.892	0.000436837	0.890609	0.581152	1e-07	984.152	-488.076	0.00311688	-0.00100254	0.711576	310.42	-152.21	0.00140113	-1.39758	0.711576	1034.42	-514.208	0.00140113	0.000336601	0.0199526	0.0420925	0.555679	0.0420925	0.555679	8.12e-10	1.01e-26
3019	1	BM&BM+Norm	0.978082	5.33e-11	0.831836	1.73e-07	0.618341	0.001	0.49206	0.001	0.639366	2.03e-26	0.0391994	256.66	-124.33	0.686408	1.07902	4.68e-27	0.00334586	308.198	-150.099	0.695614	0.491068	5.37e-16	263.723	-128.862	0.489923	0.997669	5.37e-16	334.607	-164.304	0.489923	0.00802098	0.357965	0.445652	6.71e-11	0.445652	6.71e-11	1.82e-11	3.56e-25
3020	4	BM&BM+Norm	0.951661	1.95e-13	0.453324	0.000541528	0.816434	0.001	0.34568	0.001	0.294658	8.12e-12	0.636276	282.285	-137.143	0.380751	1.31199	5.75e-19	1e-07	407.873	-199.937	0.555825	0.210436	2.01e-08	289.138	-141.569	0.275953	1.31134	2.01e-08	472.1	-233.05	0.275953	0.00986537	0.103214	0.0512801	0.472749	0.0512801	0.472749	6e-09	5.12e-23
3021	16	BM&BM+Norm	0.999934	1.49e-19	0.0457102	0.545417	0.715096	0.001	0.222927	0.073	0.0322654	0.091701	1	285.582	-138.791	0.0287497	1.02769	0.000582997	1e-07	580.588	-286.294	0.11425	0.0322654	0.091701	283.582	-138.791	0.0287497	0.891039	0.091701	615.421	-304.711	0.0287497	-0.000378108	0.788058	0.0707777	0.321458	0.0707777	0.321458	7.58e-10	9.31e-27
3022	64	BM&BM+Norm	0.999934	7.94e-22	6.61e-05	1	0.849063	0.001	0.126562	0.788	0.0118597	0.182288	1	300.187	-146.093	0.018079	1.09865	0.015164	1e-07	690.512	-341.256	0.0586901	0.0118597	0.182288	298.187	-146.093	0.018079	1.52441	0.182288	783.808	-388.904	0.018079	0.00771451	2.82e-10	0.10159	0.154291	0.10159	0.154291	1.65e-19	3.74e-24
3023	256	BM&BM+Norm	0.999934	6.83e-29	6.61e-05	1	1.22948	0.001	0.154816	0.944	0.00116866	0.772126	1	291.531	-141.765	0.00085978	0.958501	0.325243	1e-07	868.329	-430.165	0.00987633	0.00116866	0.772126	289.531	-141.765	0.00085978	0.735697	0.772126	934.027	-464.013	0.00085978	-0.00307962	0.00350065	0.0361266	0.613062	0.0361266	0.613062	1.65e-14	1.57e-18
3024	1024	BM&BM+Norm	0.999934	6.87e-38	6.61e-05	1	1.99187	0.001	0.147471	0.481	-0.00120134	0.585543	1	293.843	-142.921	0.00304515	1.08722	0.4803	1e-07	1003.87	-497.934	0.00509646	-0.00120134	0.585543	291.843	-142.921	0.00304515	-2.53479	0.585543	1057.29	-525.643	0.00304515	0.00259393	4.3e-26	0.0463609	0.51629	0.0463609	0.51629	1.06e-23	1.52e-26
3025	1	BM&BM+Norm	0.982907	9.38e-23	0.785531	1.06e-08	0.985909	0.001	0.418874	0.001	0.430739	1.59e-17	0.953135	223.296	-107.648	0.524945	1.02112	1.75e-28	1e-07	305.375	-148.687	0.715272	0.409662	9.19e-17	224.598	-109.299	0.507794	1.23954	9.19e-17	335.314	-164.657	0.507794	0.0278979	0.0234179	0.274058	9.92e-05	0.274058	9.92e-05	7.99e-10	4.18e-20
3026	4	BM&BM+Norm	0.999934	6.61e-26	0.539881	3.06e-07	1.09953	0.001	0.342319	0.001	0.21001	3.44e-07	0.982927	292.666	-142.333	0.233953	1.03447	1.66e-18	1e-07	417.27	-204.635	0.546161	0.200755	6.69e-07	290.892	-142.446	0.223789	1.11474	6.69e-07	462.321	-228.161	0.223789	0.0171103	5.38e-19	0.187435	0.00826738	0.187435	0.00826738	5.08e-23	5.87e-29
3027	16	BM&BM+Norm	0.948793	9.4e-20	6.61e-05	1	1.07457	0.001	0.204977	0.42	0.00484974	0.792378	0.944492	286.175	-139.087	0.000710369	0.670414	0.0449444	1e-07	605.773	-298.887	0.0403982	-0.00195005	0.912838	285.605	-139.802	0.000122876	-0.0630116	0.912838	633.151	-313.576	0.000122876	0.00196634	0.285055	0.0739391	0.300275	0.0739391	0.300275	2.39e-07	2.17e-24
3028	64	BM&BM+Norm	0.978501	2.56e-50	0.141371	0.00146958	3.17788	0.001	0.176274	0.387	0.00259489	0.812846	0.978382	317.256	-154.628	0.000574731	1.14901	7.01e-06	1e-07	714.542	-353.271	0.187037	0.00317724	0.766883	317.067	-155.534	0.000900966	0.283569	0.766883	766.211	-380.106	0.000900966	-0.00106437	0.339922	0.0120005	0.86663	0.0120005	0.86663	9.98e-12	1.6e-26
3029	256	BM&BM+Norm	0.999934	2.6e-12	0.414184	0.0138559	0.474285	0.026	0.272523	0.13	4.06e-05	0.992297	1	274.403	-133.201	9.56e-07	0.903073	0.615944	0.401393	869.979	-430.989	0.00257725	4.06e-05	0.992297	272.403	-133.201	9.56e-07	0.0235441	0.992297	908.678	-451.339	9.56e-07	-0.000261976	0.668135	0.0951388	0.182285	0.0951388	0.182285	2.03e-14	3.76e-25
3030	1024	BM&BM+Norm	0.950243	3.53e-22	6.61e-05	1	0.977844	0.001	0.278371	0.223	-0.000377565	0.908875	0.949193	295.426	-143.713	0.000134354	-1.74868	0.311816	2.71e-07	956.183	-474.092	0.010437	8.39e-05	0.979022	294.603	-144.301	7.09e-06	0.0845334	0.979022	986.147	-490.074	7.09e-06	0.000356249	8.38e-12	-0.0496878	0.486619	-0.0496878	0.486619	4.3e-12	6.15e-30
3031	1	BM&BM+Norm	0.999934	5.44e-33	0.623744	4.89e-16	2.34616	0.001	0.683421	0.001	0.285377	4e-07	0.888005	259.424	-125.712	0.231633	0.965362	2.1e-28	1e-07	322.616	-157.308	0.714226	0.185412	0.000153327	261.408	-127.704	0.136682	0.73718	0.000153327	399.433	-196.717	0.136682	0.00699209	9.82e-07	0.367766	1.22e-07	0.367766	1.22e-07	1.97e-18	9.02e-30
3032	4	BM&BM+Norm	0.999934	1.59e-25	0.784672	8.84e-09	1.08074	0.001	0.402172	0.001	0.181481	3.7e-06	1	276.628	-134.314	0.197187	1.03264	1.67e-09	0.467518	434.007	-213.004	0.310958	0.181481	3.7e-06	274.628	-134.314	0.197187	1.08654	3.7e-06	453.589	-223.794	0.197187	0.0238976	0.00071552	0.166231	0.019348	0.166231	0.019348	1.42e-14	6.64e-21
3033	16	BM&BM+Norm	0.998121	4.57e-18	0.242748	0.0785372	0.661977	0.001	0.145167	0.374	0.0411847	0.0159948	0.993498	296.659	-144.33	0.0577835	1.14283	0.000437036	0.0355384	599.561	-295.781	0.119117	0.0360535	0.0288162	295.583	-144.792	0.0478277	1.32658	0.0288162	656.118	-325.059	0.0478277	-0.00817393	1.95e-13	-0.00760687	0.915226	-0.00760687	0.915226	1.58e-12	3.73e-28
3034	64	BM&BM+Norm	0.991988	1.65e-14	6.61e-05	1	0.709779	0.001	0.149025	0.767	0.00620288	0.487055	0.988264	307.751	-149.875	0.00494178	1.12906	0.0944934	1e-07	745.159	-368.579	0.02827	0.00567989	0.50758	305.838	-149.919	0.0044929	0.79102	0.50758	799.477	-396.739	0.0044929	0.00776337	4.66e-15	0.0869885	0.222789	0.0869885	0.222789	1.55e-13	1.32e-26
3035	256	BM&BM+Norm	0.990491	1.32e-17	6.61e-05	1	0.819058	0.001	0.201163	0.291	0.00167958	0.758529	0.99078	302.008	-147.004	0.000968777	0.976466	0.325207	1.17e-07	831.065	-411.533	0.00987779	0.00298802	0.570818	301.58	-147.79	0.00329008	1.10109	0.570818	892.525	-443.262	0.00329008	-0.000719142	0.263269	-0.0206764	0.772291	-0.0206764	0.772291	3.89e-16	6.26e-24
3036	1024	BM&BM+Norm	0.999934	9.94e-27	6.61e-05	1	0.74348	0.001	0.142683	0.794	0.0032822	0.247337	1	323.52	-157.76	0.0136319	0.542522	0.732949	1e-07	990.113	-491.056	0.00119333	0.0032822	0.247337	321.52	-157.76	0.0136319	4.15329	0.247337	1035.83	-514.917	0.0136319	0.00101976	3.93e-18	0.0183281	0.797559	0.0183281	0.797559	4.85e-15	3.58e-29
3037	1	BM&BM+Norm	0.999934	5.49e-24	0.807817	4.21e-12	0.841055	0.001	0.453435	0.001	0.417641	2.95e-12	0.943741	266.967	-129.484	0.393211	0.966975	7.23e-29	1e-07	314.75	-153.375	0.720348	0.380023	2.51e-11	266.404	-130.202	0.366541	0.964521	2.51e-11	359.543	-176.772	0.366541	0.0339248	0.000514862	0.332146	2.01e-06	0.332146	2.01e-06	1.86e-20	6.28e-26
3038	4	BM&BM+Norm	0.999934	4.89e-31	0.460414	8.73e-07	1.39106	0.001	0.304372	0.005	0.0998888	0.00214005	0.996575	297.72	-144.86	0.09214	0.967422	2.04e-14	1e-07	454.409	-223.205	0.451035	0.0977828	0.00242867	295.732	-144.866	0.0899793	0.920195	0.00242867	519.916	-256.958	0.0899793	-0.0020579	3.34e-34	0.324602	3.49e-06	0.324602	3.49e-06	6.06e-25	4.78e-30
3039	16	BM&BM+Norm	0.999934	3.8e-24	6.61e-05	1	0.889772	0.001	0.173501	0.378	0.0417422	0.0273636	1	295.727	-143.864	0.0486979	0.866354	0.00041897	1e-07	574.187	-283.093	0.119829	0.0417422	0.0273636	293.727	-143.864	0.0486979	1.16664	0.0273636	626.764	-310.382	0.0486979	0.0140009	2.23e-09	0.0473333	0.507522	0.0473333	0.507522	5.65e-23	1.56e-26
3040	64	BM&BM+Norm	0.995594	1.04e-23	0.118795	0.193802	0.904357	0.001	0.132545	0.946	0.00309617	0.745752	0.996621	316.267	-154.133	0.00107771	1.19482	0.00509978	1e-07	700.7	-346.35	0.0772939	0.00339383	0.716505	314.307	-154.153	0.00135154	0.398234	0.716505	790.815	-392.407	0.00135154	-0.00122826	2.15e-06	-0.0123638	0.862631	-0.0123638	0.862631	1.17e-14	8.84e-29
3041	256	BM&BM+Norm	0.95512	1.5e-14	7e-05	1	0.731008	0.001	0.265191	0.044	0.0112153	0.0540987	1	304.343	-148.172	0.0373319	0.269973	0.805388	1.36e-07	842.521	-417.26	0.000622393	0.0112153	0.0540987	302.343	-148.172	0.0373319	3.32867	0.0540987	871.649	-432.824	0.0373319	0.000359335	0.389381	0.190048	0.00740012	0.190048	0.00740012	0.000209633	4.01e-26
3042	1024	BM&BM+Norm	0.999934	2.5e-22	0.00282765	0.973911	0.84946	0.001	0.213925	0.134	-0.000579675	0.848533	1	303.152	-147.576	0.00037405	2.53363	0.167574	3.38e-07	976.168	-484.084	0.0193435	-0.000579675	0.848533	301.152	-147.576	0.00037405	-0.645276	0.848533	1002.65	-498.324	0.00037405	-0.00129552	7.65e-07	-0.0221883	0.756147	-0.0221883	0.756147	5.44e-08	1.84e-26
3043	1	BM&BM+Norm	0.999934	4.45e-38	0.829956	1.88e-21	2.13492	0.001	0.899031	0.001	0.458954	6e-18	0.918527	228.96	-110.48	0.534233	1.02611	6.95e-44	1e-07	289.557	-140.778	0.861667	0.41692	2.09e-16	229.665	-111.833	0.499546	1.19818	2.09e-16	335.232	-164.616	0.499546	0.0929162	7.27e-14	0.461371	8.7e-12	0.461371	8.7e-12	2.33e-05	1.65e-23
3044	4	BM&BM+Norm	0.999934	1.47e-19	0.530875	0.00527876	0.809539	0.001	0.337335	0.013	0.124108	0.000573982	0.994152	271.617	-131.808	0.114513	0.983474	9.34e-08	0.0674707	448.15	-220.075	0.253486	0.123094	0.000600376	269.632	-131.816	0.113753	0.924116	0.000600376	471.221	-232.611	0.113753	-0.0162225	0.00371323	-0.00809539	0.909804	-0.00809539	0.909804	3.34e-11	2.22e-23
3045	16	BM&BM+Norm	0.997894	5.92e-17	0.851144	8.7e-09	0.543769	0.006	0.547663	0.005	0.0442252	0.0220852	1	273.141	-132.57	0.0523139	1.00579	0.0315377	0.860482	590.38	-291.19	0.0463118	0.0442252	0.0220852	271.141	-132.57	0.0523139	1.1829	0.0220852	599.783	-296.892	0.0523139	0.000189691	0.846145	-0.0454086	0.524951	-0.0454086	0.524951	7.29e-14	5.43e-27
3046	64	BM&BM+Norm	0.999934	7.53e-27	6.61e-05	1	1.10824	0.001	0.155031	0.577	0.0023481	0.811765	1	301.281	-146.641	0.00058152	0.553066	0.194554	1e-07	703.051	-347.526	0.017111	0.0023481	0.811765	299.281	-146.641	0.00058152	0.247656	0.811765	765.125	-379.563	0.00058152	0.000840828	0.176379	0.0224975	0.752858	0.0224975	0.752858	3.95e-10	2.7e-26
3047	256	BM&BM+Norm	0.976319	3.25e-36	0.0112601	0.825024	1.73225	0.001	0.222628	0.373	-0.00122361	0.780851	0.975662	258.103	-125.052	0.000793532	1.57042	0.0645753	1.3e-07	839.743	-415.872	0.0344263	-0.00091832	0.829929	256.801	-125.401	0.000473069	-0.515146	0.829929	889.767	-441.884	0.000473069	0.00143909	7.66e-06	0.0244763	0.731918	0.0244763	0.731918	1.56e-17	2.65e-27
3048	1024	BM&BM+Norm	0.978029	2.06e-14	0.044081	0.482555	0.477043	0.001	0.145245	0.473	-0.00346096	0.170218	0.986685	321.917	-156.958	0.0191073	0.744812	0.758424	0.0432891	1011.04	-501.521	0.000969649	-0.00347812	0.150968	320.202	-157.101	0.0209307	-6.01782	0.150968	1065.8	-529.901	0.0209307	0.00164507	3.59e-07	-0.0543488	0.44664	-0.0543488	0.44664	6.53e-15	3.75e-24
3049	1	BM&BM+Norm	0.979652	7.71e-21	0.726987	3.06e-06	0.779619	0.002	0.30766	0.076	0.286032	2.65e-09	0.993931	238.401	-115.2	0.30463	0.914093	1.87e-17	1e-07	334.739	-163.37	0.523403	0.283759	2.11e-09	236.431	-115.215	0.307757	1.08457	2.11e-09	370.512	-182.256	0.307757	-0.0193686	1.62e-10	0.340046	1.11e-06	0.340046	1.11e-06	9.28e-16	1.04e-27
3050	4	BM&BM+Norm	0.999934	5.19e-53	0.898943	8.11e-32	3.83176	0.001	1.24602	0.001	0.242205	1.66e-06	0.975893	310.15	-151.075	0.209725	0.984718	1.14e-13	0.438793	422.358	-207.179	0.431711	0.225137	5.9e-06	308.649	-151.325	0.189787	0.842986	5.9e-06	440.674	-217.337	0.189787	-0.0118663	1.51e-34	0.144878	0.041779	0.144878	0.041779	9.59e-21	7.3e-30
3051	16	BM&BM+Norm	0.9988	2.39e-17	6.61e-05	1	0.673087	0.001	0.227206	0.197	0.0456511	0.00490183	0.998191	253.467	-122.733	0.0779711	1.13811	0.00208689	1e-07	587.517	-289.759	0.0925695	0.0455699	0.00491398	251.473	-122.737	0.0779288	1.71009	0.00491398	613.979	-303.989	0.0779288	0.0135751	1.58e-07	0.0244902	0.731772	0.0244902	0.731772	9.52e-11	8.28e-24
3052	64	BM&BM+Norm	0.999934	3.25e-27	0.312576	0.015672	1.28066	0.001	0.222765	0.183	0.0259506	0.0385225	1	316.682	-154.341	0.0429642	1.37232	0.00351689	0.226844	686.712	-339.356	0.0836507	0.0259506	0.0385225	314.682	-154.341	0.0429642	1.65562	0.0385225	730.256	-362.128	0.0429642	-0.000454017	0.226271	-0.0198833	0.780799	-0.0198833	0.780799	5.91e-25	3.6e-29
3053	256	BM&BM+Norm	0.999934	1.03e-20	6.61e-05	1	0.818313	0.001	0.1666	0.873	-0.00515412	0.256849	1	311.845	-151.922	0.0130995	-0.116602	0.905014	1.74e-07	853.619	-422.81	0.000146034	-0.00515412	0.256849	309.845	-151.922	0.0130995	-2.54156	0.256849	929.918	-461.959	0.0130995	0.000167145	0.768231	0.00980985	0.890809	0.00980985	0.890809	0.00014055	1.08e-22
3054	1024	BM&BM+Norm	0.952891	8.87e-18	6.61e-05	1	0.663566	0.001	0.218187	0.226	0.0035759	0.240929	0.956841	304.998	-148.499	0.0140048	-0.281757	0.890858	1e-07	982.019	-487.009	0.000193097	0.00369636	0.210289	305.216	-149.608	0.0159676	4.31982	0.210289	1011.58	-502.789	0.0159676	0.0010129	0.0241263	0.106548	0.135083	0.106548	0.135083	4.4e-14	6.88e-22
3055	1	BM&BM+Norm	0.938299	8.47e-16	0.646561	1.15e-07	0.729764	0.001	0.396839	0.003	0.473256	2.34e-14	0.776552	227.094	-109.547	0.449525	0.954056	1.01e-23	1e-07	279.873	-135.937	0.644244	0.411192	1.9e-13	228.204	-111.102	0.425797	1.03552	1.9e-13	320.564	-157.282	0.425797	0.010651	0.210997	0.298124	2.17e-05	0.298124	2.17e-05	1.19e-18	2.25e-26
3056	4	BM&BM+Norm	0.999934	1.99e-33	0.696225	2.09e-06	1.29392	0.001	0.152225	0.345	0.123162	1.38e-05	0.990643	279.947	-135.974	0.176136	1.17391	2.09e-17	1e-07	464.252	-228.126	0.522309	0.0810161	0.000310968	280.593	-137.297	0.124847	1.54101	0.000310968	575.148	-284.574	0.124847	0.021115	1.84e-40	0.345407	7.37e-07	0.345407	7.37e-07	1.42e-21	3.23e-28
3057	16	BM&BM+Norm	0.97963	1.86e-18	0.0895156	0.258012	0.800408	0.001	0.246913	0.123	0.0829638	7.13e-05	0.969552	294.633	-143.317	0.149372	1.156	5.22e-06	0.0218704	558.031	-275.015	0.191712	0.0772222	0.000112307	294.09	-144.045	0.141861	1.83705	0.000112307	611.013	-302.506	0.141861	0.0100726	7.25e-05	0.27841	7.61e-05	0.27841	7.61e-05	1.47e-12	4.69e-25
3058	64	BM&BM+Norm	0.977541	7.11e-22	0.165703	0.0359671	0.714708	0.001	0.161934	0.41	0.00798791	0.426858	0.971453	311.713	-151.856	0.00645443	1.51717	0.00257695	1.37e-07	720.726	-356.363	0.0889668	0.00460137	0.611149	310.702	-152.351	0.00264778	0.575433	0.611149	793.579	-393.789	0.00264778	0.00866122	4.7e-05	0.0508349	0.476605	0.0508349	0.476605	3.3e-16	2.01e-19
3059	256	BM&BM+Norm	0.963486	1.05e-31	6.61e-05	1	1.7292	0.001	0.201334	0.625	9.07e-05	0.983733	0.963417	290.682	-141.341	4.26e-06	1.50734	0.092258	1e-07	862.367	-427.184	0.0286528	-0.000420539	0.920022	290.345	-142.173	0.000103393	-0.245858	0.920022	927.443	-460.721	0.000103393	0.0012054	1.48e-07	-0.0632071	0.376025	-0.0632071	0.376025	1.03e-12	8.52e-28
3060	1024	BM&BM+Norm	0.989044	1.16e-26	6.61e-05	1	0.81188	0.001	0.128651	0.794	0.00218111	0.476765	0.988355	330.304	-161.152	0.00517881	0.125174	0.930668	2.98e-07	975.777	-483.889	7.76e-05	0.00175063	0.542767	328.612	-161.306	0.00379207	2.16611	0.542767	1040.68	-517.341	0.00379207	0.000348631	0.0389475	0.068216	0.339316	0.068216	0.339316	7.4e-10	2.1e-28
3061	1	BM&BM+Norm	0.999934	1.82e-26	0.84037	1.54e-10	0.84622	0.001	0.385424	0.007	0.448695	1.31e-16	0.87029	238.982	-115.491	0.504232	0.993078	8.71e-31	1e-07	305.46	-148.73	0.744377	0.381165	2.07e-13	243.09	-118.545	0.424808	1.1145	2.07e-13	350.383	-172.192	0.424808	-0.0043416	0.445994	0.268907	0.000135011	0.268907	0.000135011	4.24e-11	1.14e-25
3062	4	BM&BM+Norm	0.999934	1.15e-23	0.742787	4.46e-08	0.915111	0.001	0.342853	0.001	0.22194	1.43e-06	1	329.341	-160.671	0.212086	1.0254	1.73e-20	1e-07	423.902	-207.951	0.58627	0.22194	1.43e-06	327.341	-160.671	0.212086	0.955602	1.43e-06	473.335	-233.667	0.212086	0.0101816	0.185145	0.199064	0.00499626	0.199064	0.00499626	0.000118902	6.01e-20
3063	16	BM&BM+Norm	0.999934	4.04e-21	0.019805	0.852458	1.05635	0.001	0.219105	0.573	0.0367842	0.029706	1	290.424	-141.212	0.0473164	0.643715	0.0338195	1e-07	601.307	-296.654	0.0451408	0.0367842	0.029706	288.424	-141.212	0.0473164	1.28632	0.029706	643.871	-318.936	0.0473164	0.0136042	2.03e-07	0.134075	0.0597243	0.134075	0.0597243	1.36e-15	4.14e-24
3064	64	BM&BM+Norm	0.981456	2.68e-18	0.116906	0.353169	0.801171	0.001	0.185627	0.786	0.0221029	0.0270965	0.966306	299.273	-145.636	0.0488631	2.30646	0.000114762	1e-07	727.641	-359.821	0.141502	0.0195167	0.0429186	298.38	-146.19	0.0411644	2.10919	0.0429186	766.659	-380.329	0.0411644	-0.00125663	0.00074619	0.030184	0.672669	0.030184	0.672669	1.66e-17	7.75e-29
3065	256	BM&BM+Norm	0.934925	7.9e-17	6.61e-05	1	0.662901	0.003	0.176872	0.643	0.00352358	0.523505	0.939662	313.745	-152.872	0.00416542	1.50068	0.17247	1e-07	859.676	-425.838	0.0189092	0.00430459	0.39585	313.55	-153.775	0.00736641	1.71129	0.39585	912.082	-453.041	0.00736641	0.000205907	0.605888	0.0368702	0.605769	0.0368702	0.605769	3.39e-09	7.1e-26
3066	1024	BM&BM+Norm	0.999934	3.48e-17	6.61e-05	1	0.845423	0.001	0.136609	0.838	0.00133802	0.487498	1	303.219	-147.609	0.00493176	2.76128	0.281247	1e-07	1020.38	-506.188	0.0118374	0.00133802	0.487498	301.219	-147.609	0.00493176	3.68587	0.487498	1093.33	-543.663	0.00493176	-6.85e-05	0.557891	-0.160947	0.0235955	-0.160947	0.0235955	2.09e-14	8.04e-29
3067	1	BM&BM+Norm	0.992088	1.7e-30	0.796654	2.55e-15	1.07235	0.001	0.483531	0.001	0.352781	2.2e-10	0.966197	244.515	-118.258	0.338384	0.979077	4.61e-30	1e-07	310.404	-151.202	0.73557	0.339616	3.82e-10	243.081	-118.541	0.331038	0.97474	3.82e-10	348.517	-171.258	0.331038	-0.00724824	0.662728	0.394247	1.22e-08	0.394247	1.22e-08	4.55e-15	5.67e-19
3068	4	BM&BM+Norm	0.993483	2.09e-29	0.484995	3.32e-07	1.24762	0.001	0.292387	0.011	0.194311	1.98e-05	0.977946	307.256	-149.628	0.170375	0.836666	5.91e-17	1e-07	411.382	-201.691	0.512164	0.174633	7.89e-05	307.466	-150.733	0.147717	0.84587	7.89e-05	465.234	-229.617	0.147717	-0.00719102	9.72e-110	0.205917	0.00366654	0.205917	0.00366654	3.22e-28	3.21e-30
3069	16	BM&BM+Norm	0.999934	2.96e-29	0.0209544	0.705841	0.970551	0.001	0.180167	0.425	0.04477	0.0263116	0.999666	290.34	-141.17	0.0493582	1.02249	1.26e-06	1e-07	555.98	-273.99	0.214064	0.0447053	0.026441	288.341	-141.171	0.0492756	1.10223	0.026441	608.841	-301.421	0.0492756	-0.0104153	1.39e-08	0.0124241	0.861968	0.0124241	0.861968	6.58e-15	1.26e-25
3070	64	BM&BM+Norm	0.999934	3.51e-31	0.0783489	0.573212	1.35052	0.001	0.235687	0.059	0.0301808	0.00392035	1	293.167	-142.584	0.0817932	1.50527	0.000186333	1e-07	705.479	-348.739	0.133429	0.0301808	0.00392035	291.167	-142.584	0.0817932	2.71011	0.00392035	740.921	-367.461	0.0817932	0.00179485	0.284932	0.0868587	0.223482	0.0868587	0.223482	2.3e-06	7.62e-19
3071	256	BM&BM+Norm	0.999934	3.06e-21	6.61e-05	1	0.906412	0.001	0.160087	0.796	0.00186419	0.689301	1	322.587	-157.294	0.00163806	1.74939	0.0867296	1.91e-07	872.951	-432.475	0.0296438	0.00186419	0.689301	320.587	-157.294	0.00163806	0.878695	0.689301	936.148	-465.074	0.00163806	0.00121859	5e-10	-0.020916	0.769726	-0.020916	0.769726	2.43e-13	6.99e-29
3072	1024	BM&BM+Norm	0.975885	2.15e-21	6.61e-05	1	0.866882	0.001	0.1665	0.575	8.25e-05	0.974521	0.976058	306.601	-149.3	1.05e-05	-1.62596	0.401986	1e-07	986.976	-489.488	0.00717787	0.00115605	0.640179	307.267	-150.634	0.00223856	1.93639	0.640179	1049.62	-521.812	0.00223856	-0.000847176	6.01e-20	-0.0293445	0.681268	-0.0293445	0.681268	2.98e-21	3.89e-29
3073	1	BM&BM+Norm	0.976904	1.35e-24	0.846841	2.29e-15	0.807455	0.001	0.463244	0.001	0.539055	1.22e-21	0.752258	231.99	-111.995	0.607916	1.13723	5.94e-38	0.00864222	288.071	-140.035	0.817298	0.415769	3.4e-16	241.45	-117.725	0.4946	1.1896	3.4e-16	346.574	-170.287	0.4946	0.000151809	0.984752	0.418868	1.17e-09	0.418868	1.17e-09	1.4e-07	8.06e-26
3074	4	BM&BM+Norm	0.979044	3.28e-32	0.621946	5.51e-09	1.25337	0.001	0.361477	0.001	0.15062	7.52e-06	0.977068	265.695	-128.848	0.185912	1.02513	2.18e-08	0.323546	451.42	-221.71	0.274766	0.146429	6.3e-06	264.369	-129.184	0.188741	1.28896	6.3e-06	481.874	-237.937	0.188741	-0.00626483	5.41e-07	0.0955377	0.180453	0.0955377	0.180453	1.8e-23	1.59e-29
3075	16	BM&BM+Norm	0.954112	1.38e-20	0.207003	0.000185037	0.91133	0.001	0.183325	0.211	0.00395176	0.863361	0.951198	316.672	-154.336	0.000303719	0.344642	0.249529	0.175342	572.625	-282.313	0.0135071	-0.00390753	0.851413	315.54	-154.77	0.000359798	-0.092078	0.851413	631.513	-312.757	0.000359798	0.00548478	0.00060878	-0.010119	0.887389	-0.010119	0.887389	4.83e-09	3.4e-26
3076	64	BM&BM+Norm	0.999934	8.27e-23	0.0515644	0.687406	0.992401	0.001	0.247105	0.149	0.0262776	0.0117393	1	315.677	-153.838	0.0630484	0.98713	0.0464134	2.19e-05	734.401	-363.201	0.0398647	0.0262776	0.0117393	313.677	-153.838	0.0630484	2.39933	0.0117393	765.1	-379.55	0.0630484	-0.000967503	0.393708	0.0566322	0.427754	0.0566322	0.427754	1.17e-11	3.94e-26
3077	256	BM&BM+Norm	0.999934	5.22e-28	0.00900115	0.895756	1.20183	0.001	0.136832	0.708	-0.00248528	0.602732	1	308.793	-150.396	0.00277452	1.10678	0.174823	4.6e-07	845.761	-418.88	0.0187054	-0.00248528	0.602732	306.793	-150.396	0.00277452	-1.11638	0.602732	917.539	-455.769	0.00277452	-0.00118391	0.00414487	-0.0435148	0.542393	-0.0435148	0.542393	2.09e-13	1.55e-26
3078	1024	BM&BM+Norm	0.999934	3.02e-22	6.61e-05	1	0.868977	0.001	0.189178	0.466	0.00129714	0.580641	1	311.581	-151.79	0.00312532	2.98596	0.147308	1e-07	1007.49	-499.745	0.0213068	0.00129714	0.580641	309.581	-151.79	0.00312532	2.4094	0.580641	1062.28	-528.139	0.00312532	-0.000186786	0.452247	-0.0797798	0.263627	-0.0797798	0.263627	4.76e-14	1.11e-25
3079	1	BM&BM+Norm	0.999934	2.69e-21	0.836527	2.25e-15	0.82544	0.001	0.779693	0.001	0.483034	4.76e-15	1	253.6	-122.8	0.466952	0.936806	1.3e-22	0.326759	296.624	-144.312	0.625291	0.483034	4.76e-15	251.6	-122.8	0.466952	0.966707	4.76e-15	320.981	-157.491	0.466952	0.0292472	0.000315451	0.46482	5.02e-12	0.46482	5.02e-12	1.61e-07	2.93e-25
3080	4	BM&BM+Norm	0.923052	1.68e-09	0.0350649	0.737375	0.370271	0.001	0.121489	0.804	0.170587	6.17e-08	0.942703	258.095	-125.047	0.259591	1.10996	6.57e-09	1e-07	433.788	-212.894	0.291885	0.159097	1.12e-08	258.887	-126.443	0.284363	1.78736	1.12e-08	500.785	-247.393	0.284363	-0.0156043	5.35e-21	0.135587	0.0568835	0.135587	0.0568835	9.87e-16	1.93e-29
3081	16	BM&BM+Norm	0.993247	1.72e-30	0.40945	0.000110831	1.10548	0.001	0.235149	0.046	0.0482608	0.0111298	0.998168	293.727	-142.863	0.0639576	0.922253	0.000952899	0.118351	579.113	-285.556	0.105921	0.0482709	0.0104565	291.763	-142.882	0.065022	1.34702	0.0104565	624.646	-309.323	0.065022	0.00310624	0.134462	0.0230231	0.747278	0.0230231	0.747278	3.41e-16	2.12e-25
3082	64	BM&BM+Norm	0.999934	2.27e-25	0.0594375	0.501933	0.840712	0.001	0.150514	0.478	0.00771859	0.369237	1	306.259	-149.13	0.00823481	0.611043	0.231789	0.0366486	729.32	-360.66	0.0145578	0.00771859	0.369237	304.259	-149.13	0.00823481	1.06688	0.369237	797.146	-395.573	0.00823481	0.00688028	3.12e-28	0.0158313	0.824656	0.0158313	0.824656	1.2e-20	3.73e-28
3083	256	BM&BM+Norm	0.999934	2.53e-28	6.61e-05	1	0.963287	0.001	0.159415	0.682	-0.00210997	0.660859	1	282.073	-137.037	0.0019722	-0.535724	0.559117	1e-07	844.601	-418.3	0.00349368	-0.00210997	0.660859	280.073	-137.037	0.0019722	-0.934706	0.660859	889.429	-441.714	0.0019722	-0.00168685	1.68e-34	-0.0541308	0.448467	-0.0541308	0.448467	7.3e-24	1.02e-29
3084	1024	BM&BM+Norm	0.992999	3.13e-19	6.61e-05	1	0.754703	0.001	0.183399	0.789	0.000904441	0.687826	0.989667	283.07	-137.535	0.00165449	5.29696	0.0280194	1e-07	995.071	-493.536	0.0482993	0.000151952	0.943775	281.435	-137.718	5.1e-05	0.335718	0.943775	1051.48	-522.741	5.1e-05	-0.00365724	8.4e-34	-0.0496213	0.487203	-0.0496213	0.487203	1.1e-20	6.87e-28
3085	1	BM&BM+Norm	0.999934	2.53e-23	0.696658	3.2e-10	0.948685	0.001	0.456093	0.001	0.487119	1.34e-19	0.675997	223.553	-107.776	0.568728	1.10949	6.86e-34	1e-07	283.649	-137.824	0.778973	0.354805	5.04e-13	234.322	-114.161	0.414407	1.16799	5.04e-13	353.469	-173.734	0.414407	0.000406598	0.923433	0.228686	0.00122445	0.228686	0.00122445	3.85e-09	3.4e-27
3086	4	BM&BM+Norm	0.991945	3.63e-17	0.383456	0.00813985	0.79958	0.001	0.314854	0.037	0.201359	1.88e-07	0.924123	292.878	-142.439	0.243045	1.1132	2.29e-14	1e-07	431.839	-211.919	0.449795	0.173983	1.12e-06	292.999	-143.499	0.215834	1.24055	1.12e-06	489.434	-241.717	0.215834	-0.00564921	0.145054	0.192953	0.00653192	0.192953	0.00653192	0.102195	5.69e-24
3087	16	BM&BM+Norm	0.955134	3.72e-15	0.12837	0.187707	0.587459	0.001	0.206061	0.188	0.0777863	0.000201017	0.947934	270.494	-131.247	0.132161	1.46888	9.03e-07	0.000921991	550.283	-271.142	0.219175	0.0729198	0.00016165	269.345	-131.672	0.135801	1.86233	0.00016165	593.367	-293.683	0.135801	-0.0150375	6.8e-77	0.19713	0.0054429	0.19713	0.0054429	1.76e-26	3.91e-29
3088	64	BM&BM+Norm	0.999934	2.97e-22	0.290064	0.372245	0.98932	0.001	0.259956	0.099	0.021109	0.0563901	1	294.026	-143.013	0.0366489	1.65923	0.000847978	1.71e-07	704.392	-348.196	0.107902	0.021109	0.0563901	292.026	-143.013	0.0366489	1.73617	0.0563901	733	-363.5	0.0366489	0.000138862	0.91453	0.0815545	0.253126	0.0815545	0.253126	1.17e-05	1.65e-23
3089	256	BM&BM+Norm	0.996894	6.87e-20	6.61e-05	1	0.641864	0.001	0.100421	0.613	0.00560286	0.15476	1	274.622	-133.311	0.0205515	1.69357	0.118026	1e-07	832.458	-412.229	0.0247477	0.00560286	0.15476	272.622	-133.311	0.0205515	3.66804	0.15476	921.036	-457.518	0.0205515	-3.87e-05	0.149414	-0.15785	0.0264408	-0.15785	0.0264408	3.64e-11	3.56e-30
3090	1024	BM&BM+Norm	0.917943	2.82e-20	5.72e-05	1	0.874006	0.001	0.203908	0.152	0.00765038	0.0253092	0.913581	321.033	-156.516	0.050013	1.63774	0.354426	1.63e-07	982.844	-487.422	0.00875665	0.0055768	0.0885079	327.539	-160.77	0.0293178	5.25711	0.0885079	1012.41	-503.206	0.0293178	0.000364298	0.193385	0.0986079	0.166799	0.0986079	0.166799	3.97e-10	1.14e-25
3091	1	BM&BM+Norm	0.986716	3.88e-09	0.701465	0.00100212	0.585317	0.001	0.332559	0.006	0.635172	9.68e-19	0.177338	268.171	-130.086	0.551113	0.875944	3.7e-20	1e-07	296.944	-144.472	0.579828	0.339439	1.11e-07	290.209	-142.104	0.250849	0.739011	1.11e-07	368.01	-181.005	0.250849	0.0107748	0.0317323	0.368032	1.19e-07	0.368032	1.19e-07	9.46e-09	1.46e-27
3092	4	BM&BM+Norm	0.968408	3.04e-22	0.411111	0.00748781	1.34221	0.001	0.183001	0.495	0.203661	4.71e-06	0.962363	290.421	-141.211	0.193335	0.819977	9.46e-08	0.390293	414.023	-203.012	0.253296	0.193334	2.54e-06	289.905	-141.953	0.203075	1.05038	2.54e-06	459.155	-226.577	0.203075	0.0372328	0.00281869	0.247828	0.000447833	0.247828	0.000447833	3.29e-19	2.61e-19
3093	16	BM&BM+Norm	0.999934	6.81e-43	0.539395	9.45e-06	2.12683	0.001	0.256402	0.003	0.0312064	0.0865804	1	277.855	-134.928	0.0296715	1.06354	9.15e-09	1e-07	572.586	-282.293	0.287202	0.0312064	0.0865804	275.855	-134.928	0.0296715	0.950812	0.0865804	617.524	-305.762	0.0296715	0.0166682	1.02e-63	0.177639	0.0123786	0.177639	0.0123786	1.56e-25	1.86e-29
3094	64	BM&BM+Norm	0.974171	7.67e-14	0.27377	0.231902	0.701591	0.001	0.186203	0.148	0.0127237	0.23076	0.965698	301.053	-146.527	0.0146217	1.30599	0.0649136	0.275592	718.454	-355.227	0.0343409	0.0064577	0.49724	301.547	-147.774	0.00471517	0.730162	0.49724	774.347	-384.173	0.00471517	-0.00291674	0.000177713	0.152696	0.0318306	0.152696	0.0318306	2.48e-07	1.84e-26
3095	256	BM&BM+Norm	0.997923	3.42e-39	0.114553	0.0189992	1.78392	0.001	0.210909	0.181	0.00632611	0.177246	0.995918	293.923	-142.961	0.0184988	2.51176	0.0011063	0.00154765	865.904	-428.952	0.103385	0.00625625	0.179041	291.939	-142.969	0.0183478	2.93272	0.179041	906.949	-450.475	0.0183478	0.00484259	4e-18	0.131404	0.0650293	0.131404	0.0650293	5.6e-16	4.9e-25
3096	1024	BM&BM+Norm	0.976931	4.33e-21	6.61e-05	1	0.636823	0.001	0.136826	0.289	0.00114635	0.729435	0.978654	315.549	-153.774	0.00122621	1.48843	0.393326	1e-07	973.299	-482.65	0.0074452	0.00176795	0.587901	314.704	-154.352	0.00300706	1.70087	0.587901	1001.61	-497.806	0.00300706	-0.00147558	5.58e-18	-0.0668417	0.349153	-0.0668417	0.349153	1.31e-12	4.12e-28
3097	1	BM&BM+Norm	0.958456	1.95e-20	0.670398	6.96e-10	0.726167	0.001	0.372792	0.001	0.403586	3.48e-11	0.829598	255.85	-123.925	0.362381	0.964848	3.34e-25	1e-07	306.384	-149.192	0.668052	0.354768	4.32e-10	256.664	-125.332	0.329376	0.928427	4.32e-10	352.866	-173.433	0.329376	0.00343255	0.687331	0.390835	1.66e-08	0.390835	1.66e-08	6.76e-13	2.29e-25
3098	4	BM&BM+Norm	0.999934	1.26e-48	0.75516	1.8e-22	2.70098	0.001	0.497184	0.001	0.172586	4.56e-05	0.97419	287.318	-139.659	0.156745	1.00802	2.25e-31	1e-07	405.974	-198.987	0.751322	0.105532	0.00373791	289.561	-141.78	0.0826083	0.78278	0.00373791	489.944	-241.972	0.0826083	0.000186977	0.963833	0.181889	0.0104141	0.181889	0.0104141	1.03e-17	1.55e-25
3099	16	BM&BM+Norm	0.982049	9.2e-25	0.128441	0.198125	0.996612	0.001	0.219665	0.137	0.0318224	0.100016	0.965298	271.148	-131.574	0.0273644	1.09514	2.24e-05	1e-07	557.204	-274.602	0.168332	0.0253894	0.172155	270.171	-132.086	0.0189367	0.745851	0.172155	608.191	-301.095	0.0189367	-0.000942964	0.430555	0.0856312	0.230112	0.0856312	0.230112	1.49e-20	5.73e-28
3100	64	BM&BM+Norm	0.978163	1.15e-15	0.117239	0.656579	0.773899	0.001	0.173166	0.66	0.0165266	0.112437	0.982246	298.427	-145.214	0.0255107	1.52214	0.00687018	1e-07	704.514	-348.257	0.0721972	0.0159118	0.100665	296.901	-145.451	0.0272615	1.71329	0.100665	764.813	-379.406	0.0272615	0.00126338	0.0338891	0.0766832	0.282657	0.0766832	0.282657	1.95e-22	1.02e-27
3101	256	BM&BM+Norm	0.991656	2.85e-30	6.61e-05	1	1.14975	0.001	0.235663	0.025	0.00431375	0.397082	0.994313	283.109	-137.554	0.00732822	-0.190975	0.823151	3.56e-07	841.023	-416.512	0.000512168	0.00521064	0.291385	281.465	-137.733	0.0113524	2.17869	0.291385	885.043	-439.521	0.0113524	-0.000627666	0.400765	-0.0283118	0.691903	-0.0283118	0.691903	8.3e-14	3.65e-22
3102	1024	BM&BM+Norm	0.992962	7.81e-28	0.0310227	0.767938	1.13266	0.001	0.216516	0.114	0.00349409	0.250622	0.983051	304.234	-148.117	0.0134453	4.96994	0.0197294	0.192851	974.896	-483.448	0.054223	0.00294126	0.320619	302.544	-148.272	0.0100659	3.42232	0.320619	1008.47	-501.234	0.0100659	0.00114113	1.3e-15	-0.00694056	0.922628	-0.00694056	0.922628	1.06e-15	1.47e-28
3103	1	BM&BM+Norm	0.999934	2.1e-26	0.662533	4.45e-12	1.27989	0.001	0.55246	0.001	0.45223	7.25e-15	0.76091	251.962	-121.981	0.462403	1.01339	2.63e-32	1e-07	299.277	-145.639	0.761955	0.342018	2.76e-11	252.44	-123.22	0.365328	1.06815	2.76e-11	366.322	-180.161	0.365328	0.0285719	3.76e-106	0.232613	0.00100248	0.232613	0.00100248	4.72e-28	3.6e-30
3104	4	BM&BM+Norm	0.962983	1.7e-21	0.406435	6.84e-05	1.09866	0.001	0.282619	0.018	0.158777	0.000404062	0.919349	283.875	-137.938	0.12044	0.896639	2.66e-12	1e-07	407.802	-199.901	0.394508	0.134381	0.00122389	284.33	-139.165	0.101666	0.756552	0.00122389	457.139	-225.57	0.101666	-0.00550846	0.0949492	0.154834	0.0294907	0.154834	0.0294907	1.07e-22	2.96e-28
3105	16	BM&BM+Norm	0.993751	2.59e-26	0.394441	0.0162574	1.15012	0.001	0.252986	0.241	0.0412478	0.137521	0.993585	318.232	-155.116	0.0223659	0.614101	0.00686417	0.26199	542.96	-267.48	0.0722122	0.0407965	0.136555	316.349	-155.174	0.0224749	0.550904	0.136555	576.645	-285.322	0.0224749	0.0159254	1.54e-05	0.0999869	0.160924	0.0999869	0.160924	2.28e-07	1.13e-21
3106	64	BM&BM+Norm	0.999934	6.53e-18	6.61e-05	1	0.602626	0.001	0.174816	0.296	-0.000969856	0.920567	1	288.443	-140.222	0.000101983	0.530721	0.361154	1e-07	711.845	-351.923	0.00851596	-0.000969856	0.920567	286.443	-140.222	0.000101983	-0.105153	0.920567	755.045	-374.523	0.000101983	0.00706557	0.000158255	0.0697187	0.328765	0.0697187	0.328765	3.96e-20	1.18e-25
3107	256	BM&BM+Norm	0.999934	3.81e-16	6.61e-05	1	0.577104	0.001	0.187279	0.219	-0.000294536	0.950284	1	277.954	-134.977	3.99e-05	-0.628971	0.614392	1e-07	846.532	-419.266	0.00259995	-0.000294536	0.950284	275.954	-134.977	3.99e-05	-0.13537	0.950284	888.991	-441.495	3.99e-05	0.000508317	1.18e-98	0.0113326	0.873989	0.0113326	0.873989	8.65e-28	2.84e-30
3108	1024	BM&BM+Norm	0.991036	9.58e-11	6.61e-05	1	0.627389	0.001	0.106009	1	-0.000863413	0.654942	1	305.579	-148.789	0.00204635	0.14483	0.950379	1e-07	974.549	-483.275	3.97e-05	-0.000863413	0.654942	303.579	-148.789	0.00204635	-2.37007	0.654942	1095.33	-544.666	0.00204635	0.00116869	7.66e-07	-0.133965	0.0599351	-0.133965	0.0599351	1.83e-18	6.35e-25
3109	1	BM&BM+Norm	0.999934	5.65e-26	0.754344	7.59e-09	0.986231	0.001	0.261541	0.038	0.331509	3.22e-09	0.965264	242.855	-117.427	0.301904	0.878888	4.61e-24	1e-07	297.612	-144.806	0.649878	0.235353	6.27e-07	246.713	-120.356	0.224771	0.955036	6.27e-07	386.779	-190.39	0.224771	-0.0392578	0.00275354	0.242222	0.000606098	0.242222	0.000606098	2.32e-14	2.26e-22
3110	4	BM&BM+Norm	0.985575	1.04e-23	0.779982	4.89e-12	1.24663	0.001	0.476303	0.001	0.221058	6.19e-06	0.823869	309.066	-150.533	0.189012	1.17809	3.41e-20	1e-07	425.997	-208.998	0.58053	0.132894	0.0040804	314.715	-154.358	0.0811087	0.610327	0.0040804	467.16	-230.58	0.0811087	0.00574961	4.35e-23	0.0787718	0.269723	0.0787718	0.269723	9.23e-20	7.24e-30
3111	16	BM&BM+Norm	0.999934	5.4e-31	0.0347573	0.803637	1.26639	0.001	0.169556	0.493	0.0547328	0.00479919	1	282.523	-137.261	0.0783332	0.790364	8.02e-05	1e-07	553.142	-272.571	0.147439	0.0547328	0.00479919	280.523	-137.261	0.0783332	1.43119	0.00479919	606.902	-300.451	0.0783332	0.00780647	2.51e-19	0.148643	0.0367027	0.148643	0.0367027	6.7e-16	9.35e-29
3112	64	BM&BM+Norm	0.999934	8.91e-24	6.61e-05	1	1.10702	0.001	0.198509	0.292	0.0182447	0.108485	0.995996	310.408	-151.204	0.0260754	1.26982	0.00456531	1e-07	707.129	-349.565	0.0791878	0.0174629	0.121945	308.494	-151.247	0.0242359	1.38785	0.121945	746.038	-370.019	0.0242359	0.00626429	1.64e-21	0.101143	0.156118	0.101143	0.156118	4.49e-15	8.2e-29
3113	256	BM&BM+Norm	0.999934	4.15e-18	0.027199	0.625976	0.669148	0.031	0.179756	0.657	0.00359846	0.438562	1	315.909	-153.955	0.00613528	1.12656	0.312202	0.0252743	864.604	-428.302	0.0104204	0.00359846	0.438562	313.909	-153.955	0.00613528	1.70497	0.438562	929.989	-461.995	0.00613528	-0.000314125	0.229993	0.124359	0.0808922	0.124359	0.0808922	1.49e-06	2.13e-28
3114	1024	BM&BM+Norm	0.999934	1.42e-25	0.0216568	0.878039	1.12949	0.001	0.164249	0.676	0.0013887	0.642537	1	295.02	-143.51	0.00220717	1.37957	0.433571	0.0314049	961.547	-476.773	0.00626979	0.0013887	0.642537	293.02	-143.51	0.00220717	1.58938	0.642537	997.294	-495.647	0.00220717	-0.000305617	0.0185226	0.0689071	0.334438	0.0689071	0.334438	5.9e-14	9.02e-29
3115	1	BM&BM+Norm	0.999934	1.06e-38	0.865284	6.17e-21	1.61275	0.001	0.727286	0.001	0.415336	7.16e-14	0.977474	233.329	-112.664	0.436986	0.949641	1.57e-23	0.352554	298.965	-145.483	0.641063	0.390069	6e-13	232.021	-113.01	0.412348	1.05712	6e-13	331.719	-162.859	0.412348	0.0497716	1.92e-65	0.3538	3.81e-07	0.3538	3.81e-07	1.31e-24	4.35e-29
3116	4	BM&BM+Norm	0.977607	1.04e-17	0.334108	0.0178725	0.84902	0.001	0.256088	0.159	0.208846	4.43e-07	0.905996	290.805	-141.402	0.230083	0.982008	8.08e-13	1e-07	421.714	-206.857	0.408821	0.170711	3.37e-06	291.633	-142.817	0.198659	1.16371	3.37e-06	483.573	-238.786	0.198659	-0.00713066	3.91e-20	0.151487	0.0332224	0.151487	0.0332224	9.28e-22	9.66e-30
3117	16	BM&BM+Norm	0.97892	5.52e-26	0.206342	0.0253854	1.16818	0.001	0.23421	0.032	0.0655976	0.0018053	0.965113	309.911	-150.955	0.0950431	1.19664	8.03e-08	1e-07	573.549	-282.775	0.255719	0.0565393	0.00494888	310.633	-152.317	0.0778077	1.37617	0.00494888	629.846	-311.923	0.0778077	0.00193359	0.0252403	0.0776773	0.27645	0.0776773	0.27645	4.21e-06	1.41e-28
3118	64	BM&BM+Norm	0.916032	1.68e-22	0.0376759	0.644244	0.537625	0.01	0.131916	0.66	0.0114392	0.283611	0.922592	285.795	-138.898	0.0117224	1.062	0.0295843	1e-07	694.331	-343.165	0.0473854	0.0132853	0.170381	287.785	-140.893	0.0190928	1.43714	0.170381	756.161	-375.081	0.0190928	-0.00235003	1.44e-06	0.147114	0.0386977	0.147114	0.0386977	4.49e-16	4.81e-28
3119	256	BM&BM+Norm	0.999934	2.15e-17	0.0648891	0.628985	0.889432	0.001	0.258496	0.337	0.0019667	0.667487	1	289.344	-140.672	0.00189106	2.50203	0.0528566	6.49e-07	868.881	-430.441	0.0377149	0.0019667	0.667487	287.344	-140.672	0.00189106	0.961544	0.667487	906.562	-450.281	0.00189106	0.0010358	0.0694024	-0.0604646	0.397118	-0.0604646	0.397118	0.00135059	1.4e-22
3120	1024	BM&BM+Norm	0.999934	5.39e-35	6.61e-05	1	1.65366	0.001	0.145096	0.958	-0.00171076	0.461439	1	300.918	-146.459	0.00554755	-0.719017	0.615454	1e-07	983.388	-487.694	0.0025844	-0.00171076	0.461439	298.918	-146.459	0.00554755	-3.24274	0.461439	1053.64	-523.821	0.00554755	-0.000534068	7.31e-05	-0.00831183	0.907403	-0.00831183	0.907403	0.000123235	2.31e-28
3121	1	BM&BM+Norm	0.999934	3.89e-13	0.80867	0.000338618	0.618988	0.001	0.369064	0.003	0.447557	5.91e-16	0.770082	244.543	-118.271	0.488925	1.04763	1.61e-22	1e-07	315.942	-153.971	0.623697	0.368551	5.02e-12	253.567	-123.783	0.386704	1.04926	5.02e-12	358.192	-176.096	0.386704	-0.00731971	0.261902	0.419598	1.09e-09	0.419598	1.09e-09	1.53e-11	6.26e-25
3122	4	BM&BM+Norm	0.97626	1.08e-49	0.793331	2.73e-21	4.47732	0.001	0.993065	0.001	0.165587	3.64e-05	0.975432	277.285	-134.643	0.160448	1.0031	8.89e-26	1e-07	441.112	-216.556	0.676851	0.163576	4.09e-05	279.364	-136.682	0.158521	0.969096	4.09e-05	457.273	-225.636	0.158521	0.00282013	0.248585	0.162706	0.0220997	0.162706	0.0220997	7.55e-07	4.74e-25
3123	16	BM&BM+Norm	0.999934	7.23e-25	0.137489	0.032194	0.880147	0.001	0.178284	0.196	0.0390088	0.0105633	1	285.225	-138.612	0.0648487	1.45701	1.85e-07	1e-07	586.743	-289.371	0.24326	0.0390088	0.0105633	283.225	-138.612	0.0648487	1.66241	0.0105633	658.449	-326.224	0.0648487	0.00595305	8.99e-32	0.150979	0.0338232	0.150979	0.0338232	2.17e-20	1.18e-28
3124	64	BM&BM+Norm	0.999934	4.39e-28	0.366119	0.00141164	1.22895	0.001	0.29854	0.04	0.00446266	0.706334	1	307.712	-149.856	0.00145499	0.734324	0.171016	0.236993	707.872	-349.936	0.0190367	0.00446266	0.706334	305.712	-149.856	0.00145499	0.326035	0.706334	734.838	-364.419	0.00145499	-0.000100976	0.585859	0.0311997	0.662321	0.0311997	0.662321	1.16e-10	1.68e-29
3125	256	BM&BM+Norm	0.985331	1.95e-12	6.61e-05	1	0.667842	0.001	0.197629	0.787	-0.000994927	0.828334	0.988073	286.335	-139.167	0.000482124	1.59009	0.233863	1e-07	851.06	-421.53	0.0144301	-0.00154818	0.728238	284.449	-139.225	0.00123753	-0.799346	0.728238	909.12	-451.56	0.00123753	-0.00116892	3.79e-06	0.139744	0.0496438	0.139744	0.0496438	1.4e-12	1.28e-27
3126	1024	BM&BM+Norm	0.98819	6.31e-29	6.61e-05	1	1.19088	0.001	0.163145	0.781	-0.000637004	0.796621	0.988769	296.92	-144.46	0.000680998	-0.328869	0.843315	1e-07	981.354	-486.677	0.000400605	-0.000819646	0.734397	295.316	-144.658	0.00117993	-1.43956	0.734397	1042.41	-518.207	0.00117993	-0.00125012	8.15e-43	0.0835797	0.241502	0.0835797	0.241502	2.52e-23	1.56e-29
3127	1	BM&BM+Norm	0.999934	7.47e-20	0.769226	3e-08	1.0292	0.001	0.544844	0.001	0.485872	1.45e-17	0.820894	234.094	-113.047	0.525865	1.031	2.69e-29	1e-07	289.857	-140.928	0.725905	0.398715	2.63e-14	236.49	-115.245	0.448261	1.12426	2.63e-14	340.154	-167.077	0.448261	-0.00736153	0.444558	0.218226	0.00205356	0.218226	0.00205356	8.81e-08	7.43e-23
3128	4	BM&BM+Norm	0.980504	1.62e-12	0.520046	0.0013756	0.480803	0.001	0.257018	0.019	0.188877	2.42e-05	0.849056	277.949	-134.974	0.167081	1.02414	1.66e-10	1.64e-07	413.936	-202.968	0.342059	0.143106	0.000521724	279.706	-136.853	0.116127	0.811478	0.000521724	453.234	-223.617	0.116127	0.0214732	1.44e-23	0.117538	0.0990919	0.117538	0.0990919	7.06e-19	5.86e-28
3129	16	BM&BM+Norm	0.956203	3.22e-14	6.61e-05	1	0.495923	0.002	0.196656	0.386	0.0434026	0.0116593	0.926268	278.656	-135.328	0.0631651	1.39175	0.000268592	1e-07	601.089	-296.545	0.127307	0.034226	0.0334249	279.422	-136.711	0.0453374	1.32465	0.0334249	645.014	-319.507	0.0453374	-0.0109241	5.47e-05	0.0650592	0.362177	0.0650592	0.362177	4.99e-11	8.32e-25
3130	64	BM&BM+Norm	0.999934	5.92e-17	0.0200449	0.878675	0.716888	0.001	0.227749	0.43	0.00899282	0.448029	1	307.479	-149.739	0.00588645	0.418376	0.392021	3.34e-06	692.516	-342.258	0.00748623	0.00899282	0.448029	305.479	-149.739	0.00588645	0.654572	0.448029	734.234	-364.117	0.00588645	0.00912717	5.36e-15	0.0425903	0.551011	0.0425903	0.551011	1.12e-20	1.34e-25
3131	256	BM&BM+Norm	0.975582	6.22e-21	6.61e-05	1	0.836138	0.001	0.196182	0.597	-0.00202946	0.753963	0.973772	317.668	-154.834	0.00100698	-0.397622	0.64184	1e-07	832.38	-412.19	0.00221642	-0.00127651	0.838092	316.164	-155.082	0.000428134	-0.335393	0.838092	873.281	-433.641	0.000428134	-0.00085943	0.330592	0.0758113	0.288178	0.0758113	0.288178	1.78e-11	2.08e-22
3132	1024	BM&BM+Norm	0.989047	1.56e-31	0.268949	0.00299399	1.15417	0.001	0.361748	0.091	-0.00299326	0.363377	0.985907	326.687	-159.343	0.00843779	-1.08377	0.583778	0.299836	989.694	-490.847	0.00307386	-0.00263409	0.416695	325.105	-159.552	0.00674237	-2.55966	0.416695	1013.01	-503.507	0.00674237	0.000614888	0.00667597	-0.127539	0.0733825	-0.127539	0.0733825	9.85e-17	5.45e-28
3133	1	BM&BM+Norm	0.999934	4.44e-13	0.605641	7.46e-05	0.494929	0.001	0.280205	0.008	0.454509	1.95e-20	0.605395	216.892	-104.446	0.585257	1.24195	1.73e-27	1e-07	303.757	-147.878	0.701717	0.342138	6.26e-15	229.172	-111.586	0.463992	1.35615	6.26e-15	366.891	-180.446	0.463992	0.0359288	0.0039381	0.356875	2.98e-07	0.356875	2.98e-07	8.23e-06	1.56e-20
3134	4	BM&BM+Norm	0.999934	2.08e-21	0.472757	0.000172972	0.893552	0.001	0.248821	0.029	0.160953	4.25e-05	0.978635	302.707	-147.354	0.157888	0.992816	5.94e-14	1e-07	431.459	-211.73	0.439109	0.141734	0.000145537	301.353	-147.677	0.137551	0.970485	0.000145537	493.737	-243.869	0.137551	0.0174473	7.98e-08	0.0425207	0.551662	0.0425207	0.551662	1.74e-15	3.69e-26
3135	16	BM&BM+Norm	0.999934	5.91e-35	0.233105	0.00186115	1.39653	0.001	0.191343	0.079	0.078107	0.000401438	1	314.634	-153.317	0.120549	0.836112	2.65e-07	1e-07	560.279	-276.14	0.23786	0.078107	0.000401438	312.634	-153.317	0.120549	1.54339	0.000401438	611	-302.5	0.120549	0.00497752	0.12431	0.250079	0.000395837	0.250079	0.000395837	1.72e-17	7.17e-25
3136	64	BM&BM+Norm	0.999934	9.16e-33	6.61e-05	1	1.67242	0.001	0.204075	0.287	-0.000986099	0.918416	1	317.456	-154.728	0.000107601	0.815517	0.0528554	1e-07	742.729	-367.365	0.0377153	-0.000986099	0.918416	315.456	-154.728	0.000107601	-0.109117	0.918416	786.098	-390.049	0.000107601	-0.000198421	0.805713	0.0723963	0.310495	0.0723963	0.310495	1.89e-17	1.86e-27
3137	256	BM&BM+Norm	0.999934	3.45e-39	0.0329562	0.478524	2.28907	0.001	0.125391	0.968	0.00681162	0.0802654	1	296.608	-144.304	0.0308916	2.10815	0.00381913	1e-07	861.66	-426.83	0.0822406	0.00681162	0.0802654	294.608	-144.304	0.0308916	4.53514	0.0802654	944.707	-469.353	0.0308916	0.00138792	6.75e-106	0.209997	0.00303599	0.209997	0.00303599	2.4e-28	6.57e-30
3138	1024	BM&BM+Norm	0.999934	9.7e-24	0.0011623	0.984372	0.932931	0.001	0.209861	0.23	0.0040252	0.0828484	1	280.863	-136.431	0.0303806	5.85431	0.00412036	1e-07	981.244	-486.622	0.080942	0.0040252	0.0828484	278.863	-136.431	0.0303806	7.54761	0.0828484	1032.5	-513.252	0.0303806	0.000878859	0.00155343	0.0501763	0.482341	0.0501763	0.482341	1.8e-14	3.18e-24
3139	1	BM&BM+Norm	0.999934	5.96e-21	0.80037	7.99e-07	0.790654	0.001	0.328405	0.004	0.57849	2.36e-19	0.718431	242.504	-117.252	0.563747	0.904327	4.71e-29	1e-07	273.115	-132.557	0.722771	0.376414	1.55e-11	252.231	-123.115	0.372675	0.990068	1.55e-11	348.939	-171.47	0.372675	-0.00144697	0.757539	0.335748	1.54e-06	0.335748	1.54e-06	1.38e-11	7.96e-26
3140	4	BM&BM+Norm	0.999934	2.34e-26	0.479879	0.0107789	1.15624	0.001	0.268209	0.007	0.141032	0.000142427	1	262.103	-127.052	0.137911	0.800273	1.02e-09	1e-07	421.642	-206.821	0.317747	0.141032	0.000142427	260.103	-127.052	0.137911	0.97787	0.000142427	453.742	-223.871	0.137911	0.0113711	0.0532356	0.19011	0.00738062	0.19011	0.00738062	1.16e-21	5.82e-24
3141	16	BM&BM+Norm	0.999934	6.44e-21	0.0898202	0.309702	0.969119	0.001	0.164025	0.668	0.0391407	0.0264444	1	281.133	-136.566	0.0492734	1.19817	3.47e-05	1e-07	575.316	-283.658	0.1612	0.0391407	0.0264444	279.133	-136.566	0.0492734	1.25888	0.0264444	626.214	-310.107	0.0492734	0.00726551	2.98e-09	0.205596	0.00372095	0.205596	0.00372095	8.67e-07	1.17e-27
3142	64	BM&BM+Norm	0.978819	1.97e-16	6.61e-05	1	0.678747	0.001	0.139632	0.976	0.00729732	0.373088	0.984753	275.329	-133.664	0.00810382	0.545227	0.386087	1e-07	708.62	-350.31	0.00767521	0.00868506	0.262847	273.81	-133.905	0.0127759	1.47102	0.262847	787.021	-390.51	0.0127759	0.00695223	9.36e-41	0.028839	0.686466	0.028839	0.686466	5.29e-22	7.97e-28
3143	256	BM&BM+Norm	0.999934	1.36e-32	0.449117	0.0965255	2.20761	0.001	0.169149	0.631	-0.000637459	0.892537	1	279.066	-135.533	0.000187166	-0.357142	0.808883	0.461404	855.061	-423.53	0.00059981	-0.000637459	0.892537	277.066	-135.533	0.000187166	-0.293613	0.892537	890.319	-442.159	0.000187166	-0.0071586	4.51e-15	0.0984271	0.167581	0.0984271	0.167581	1.15e-20	6.1e-25
3144	1024	BM&BM+Norm	0.999934	1.19e-22	6.61e-05	1	0.864504	0.001	0.241264	0.029	-0.00210311	0.443434	1	294.715	-143.358	0.00600622	-1.58449	0.426057	1e-07	986.606	-489.303	0.00647674	-0.00210311	0.443434	292.715	-143.358	0.00600622	-2.85588	0.443434	1014.09	-504.044	0.00600622	0.000335305	0.318467	0.0650607	0.362165	0.0650607	0.362165	1.05e-07	5.22e-23
3145	1	BM&BM+Norm	0.997271	1.09e-22	0.788973	2.15e-10	0.861981	0.001	0.425287	0.001	0.494215	3.1e-19	0.928229	244.509	-118.255	0.561336	1.01456	5.27e-34	5.6e-07	296.101	-144.051	0.780155	0.451279	4.46e-18	244.78	-119.39	0.537005	1.18996	4.46e-18	341.739	-167.869	0.537005	0.0436376	0.0103878	0.285763	4.82e-05	0.285763	4.82e-05	8.33e-06	1.71e-19
3146	4	BM&BM+Norm	0.997947	9.04e-26	0.532832	2.91e-05	1.05046	0.001	0.212865	0.111	0.128992	0.000124817	1	304.328	-148.164	0.140107	0.976291	6.52e-17	1e-07	420.16	-206.08	0.511199	0.128992	0.000124817	302.328	-148.164	0.140107	1.08617	0.000124817	515.394	-254.697	0.140107	0.00223846	0.0560927	0.251058	0.00037503	0.251058	0.00037503	2.07e-16	2.21e-29
3147	16	BM&BM+Norm	0.984893	3.52e-23	0.228294	0.052159	1.02351	0.001	0.21016	0.273	0.0343237	0.0978029	0.987935	325.149	-158.574	0.0277207	0.910078	0.000149891	3.62e-07	591.44	-291.72	0.13706	0.0340696	0.0908994	323.309	-158.654	0.0288903	0.847979	0.0908994	644.754	-319.377	0.0288903	0.00436387	0.0358216	0.0262263	0.713563	0.0262263	0.713563	2.99e-10	1.62e-26
3148	64	BM&BM+Norm	0.983948	2.3e-27	0.11822	0.229655	1.41196	0.001	0.230554	0.098	0.000259308	0.98278	0.983946	291.755	-141.878	4.78e-06	0.458687	0.281383	0.0656137	675.514	-333.757	0.0118308	0.000218283	0.984911	290.347	-142.174	3.67e-06	0.0168067	0.984911	724.721	-359.361	3.67e-06	0.00126278	1.37e-42	-0.0208665	0.770255	-0.0208665	0.770255	5.76e-25	4.26e-30
3149	256	BM&BM+Norm	0.999934	9.07e-31	6.61e-05	1	0.941523	0.001	0.181261	0.119	0.000453428	0.935242	1	302.828	-147.414	6.77e-05	1.05995	0.192772	1e-07	851.749	-421.874	0.0172472	0.000453428	0.935242	300.828	-147.414	6.77e-05	0.149326	0.935242	880.532	-437.266	6.77e-05	-0.00510013	4.75e-13	-0.147267	0.038494	-0.147267	0.038494	2.77e-13	1.71e-24
3150	1024	BM&BM+Norm	0.999934	2.37e-35	0.468798	0.186136	2.10568	0.001	0.223498	0.427	-0.000350589	0.901877	1	326.274	-159.137	0.000155891	-0.735732	0.758245	0.447705	1008.64	-500.318	0.000971128	-0.000350589	0.901877	324.274	-159.137	0.000155891	-0.444653	0.901877	1038.82	-516.409	0.000155891	-0.000185302	7.12e-10	0.0738526	0.300843	0.0738526	0.300843	1.38e-13	9.57e-30
3151	1	BM&BM+Norm	0.999934	5.84e-29	0.95192	9.19e-18	1.11781	0.001	0.649035	0.001	0.628828	2.4e-20	0.492457	256.235	-124.117	0.583501	0.961342	3.43e-34	1e-07	283.918	-137.959	0.782071	0.388202	3.06e-09	256.803	-125.402	0.302596	0.779482	3.06e-09	326.514	-160.257	0.302596	-0.0166731	2.41e-134	0.38992	1.8e-08	0.38992	1.8e-08	6.57e-29	2.87e-30
3152	4	BM&BM+Norm	0.950043	4.71e-16	0.418723	0.000620771	0.643352	0.001	0.227002	0.066	0.120816	0.00177301	0.886703	278.094	-135.047	0.095351	1.03589	3.47e-09	0.0391029	436.597	-214.299	0.300838	0.0811412	0.0194855	282.149	-138.074	0.0544338	0.670853	0.0194855	493.385	-243.692	0.0544338	0.000716617	0.517329	0.0893106	0.210647	0.0893106	0.210647	5.51e-16	7.3e-29
3153	16	BM&BM+Norm	0.952783	3.42e-10	0.212267	0.0200869	0.571565	0.001	0.269776	0.07	0.0299691	0.168144	0.953478	296.753	-144.376	0.0192922	0.898232	0.0112714	0.0982433	578.027	-285.013	0.0637419	0.030128	0.152393	296.613	-145.307	0.0207869	0.689954	0.152393	609.73	-301.865	0.0207869	-0.00996941	0.00133323	0.0727194	0.308336	0.0727194	0.308336	1.5e-10	5.21e-21
3154	64	BM&BM+Norm	0.999934	2.44e-20	0.0400965	0.470017	0.938377	0.001	0.175432	0.909	-0.00266982	0.777078	1	303.462	-147.731	0.000821827	1.0159	0.0446868	1e-07	708.633	-350.316	0.0404937	-0.00266982	0.777078	301.462	-147.731	0.000821827	-0.307821	0.777078	776.213	-385.107	0.000821827	-0.00145088	0.0600762	0.0578102	0.418195	0.0578102	0.418195	1.55e-09	6.93e-26
3155	256	BM&BM+Norm	0.999934	2.54e-37	6.61e-05	1	1.50942	0.001	0.153434	0.281	0.0109831	0.0562891	1	295.177	-143.589	0.0366784	1.03739	0.101422	1e-07	827.151	-409.575	0.0271424	0.0109831	0.0562891	293.177	-143.589	0.0366784	3.33953	0.0562891	864.9	-429.45	0.0366784	-0.00107048	2.62e-40	-0.0511966	0.473471	-0.0511966	0.473471	2.17e-21	4.91e-30
3156	1024	BM&BM+Norm	0.756129	6.55e-06	0.588104	0.0013641	0.348439	0.028	0.293556	0.044	-0.00156126	0.572772	0.797748	295.542	-143.771	0.00325686	-1.03217	0.777578	0.598661	1013.31	-502.655	0.000818047	-0.00299696	0.238619	295.549	-144.775	0.0141422	-4.71884	0.238619	1031.72	-512.861	0.0141422	-0.000716895	0.000765216	-0.0894157	0.210109	-0.0894157	0.210109	3.6e-14	5.94e-25
3157	1	BM&BM+Norm	0.999934	4.18e-28	0.894221	2.73e-15	1.13314	0.001	0.583512	0.001	0.602614	1.1e-21	0.857709	238.185	-115.092	0.608721	0.948671	2.79e-41	1e-07	260.385	-126.192	0.843699	0.513811	4.24e-18	239.59	-116.795	0.537484	1.04607	4.24e-18	310.684	-152.342	0.537484	0.0827996	2.04e-21	0.479086	0	0.479086	0	1.74e-10	2.88e-24
3158	4	BM&BM+Norm	0.999934	2.61e-22	0.351794	0.0118943	0.886147	0.001	0.233803	0.007	0.106078	0.00310144	0.990292	283.163	-137.582	0.0858003	0.848705	4.21e-09	1e-07	438.641	-215.32	0.29814	0.0962029	0.00572364	281.621	-137.81	0.0753197	0.782926	0.00572364	491.279	-242.639	0.0753197	-0.10129	4.97e-113	0.0387687	0.587328	0.0387687	0.587328	3.46e-29	1.76e-29
3159	16	BM&BM+Norm	0.994554	8.54e-21	6.61e-05	1	0.837378	0.001	0.234096	0.174	0.00658308	0.682025	0.993841	282.586	-137.293	0.00172009	1.10614	0.000991141	1.29e-07	604.423	-298.212	0.105253	0.00621702	0.697095	280.686	-137.343	0.00155274	0.249756	0.697095	650.006	-322.003	0.00155274	0.00279023	0.0297491	0.0397612	0.577791	0.0397612	0.577791	6.68e-13	2e-27
3160	64	BM&BM+Norm	0.999934	2.52e-25	6.61e-05	1	1.22017	0.001	0.25237	0.21	0.0255496	0.02085	1	324.523	-158.262	0.0532876	1.33771	0.000920194	1e-07	709.006	-350.503	0.106515	0.0255496	0.02085	322.523	-158.262	0.0532876	2.08565	0.02085	762.745	-378.372	0.0532876	0.00996475	0.000695703	0.100533	0.158642	0.100533	0.158642	3.15e-20	4.22e-19
3161	256	BM&BM+Norm	0.999934	1.13e-28	6.61e-05	1	1.47709	0.001	0.18918	0.736	0.00147924	0.789438	1	311.397	-151.699	0.000731111	0.384042	0.634683	1e-07	850.194	-421.097	0.00231281	0.00147924	0.789438	309.397	-151.699	0.000731111	0.494249	0.789438	890.548	-442.274	0.000731111	0.00212164	2.45e-08	0.102598	0.150228	0.102598	0.150228	7.34e-16	8.06e-28
3162	1024	BM&BM+Norm	0.999934	2.41e-21	4.36e-05	1	0.86494	0.001	0.299723	0.039	0.00122171	0.672929	1	314.489	-153.244	0.00182595	2.42604	0.208418	1.14e-07	993.185	-492.592	0.0160982	0.00122171	0.672929	312.489	-153.244	0.00182595	1.49458	0.672929	1023.42	-508.712	0.00182595	-0.000934331	8.07e-06	0.00494164	0.944872	0.00494164	0.944872	4.55e-08	8.94e-26
3163	1	BM&BM+Norm	0.991371	5.92e-29	0.715575	1.88e-18	1.35277	0.001	0.730366	0.001	0.490786	9.98e-18	0.74831	235.13	-113.565	0.52941	1.09715	1.4e-37	1e-07	297.725	-144.862	0.814084	0.392668	3.17e-14	241.148	-117.574	0.446145	1.13619	3.17e-14	347.395	-170.698	0.446145	-0.00625458	4.01e-60	0.31703	6e-06	0.31703	6e-06	4.19e-25	3.49e-30
3164	4	BM&BM+Norm	0.999934	3.55e-17	0.337985	0.0643352	0.710967	0.001	0.275155	0.013	0.168873	3.61e-05	1	315.206	-153.603	0.160549	0.91793	6.14e-12	1e-07	433.772	-212.886	0.384208	0.168873	3.61e-05	313.206	-153.603	0.160549	0.950712	3.61e-05	486.013	-240.006	0.160549	0.0237685	1.31e-13	0.242512	0.00059681	0.242512	0.00059681	1.94e-13	1.82e-26
3165	16	BM&BM+Norm	0.97543	3.41e-26	0.0524404	0.622555	1.24429	0.001	0.219836	0.243	0.0564081	0.0231699	0.957727	318.545	-155.273	0.0515037	0.696087	0.000248622	1e-07	554.615	-273.308	0.128602	0.0471785	0.0475462	318.273	-156.137	0.0394651	0.836507	0.0475462	605.803	-299.901	0.0394651	0.00220626	0.400836	0.138388	0.0519155	0.138388	0.0519155	6.15e-06	6.87e-22
3166	64	BM&BM+Norm	0.999934	1.12e-27	6.61e-05	1	0.743921	0.002	0.120795	0.759	-0.00384071	0.656292	1	301.65	-146.825	0.00202929	0.268292	0.589742	1e-07	738.957	-365.478	0.00297754	-0.00384071	0.656292	299.65	-146.825	0.00202929	-0.528362	0.656292	792.062	-393.031	0.00202929	0.00141425	0.253206	0.141805	0.04635	0.141805	0.04635	3.35e-08	8.62e-22
3167	256	BM&BM+Norm	0.999934	3.06e-37	6.48e-05	1	1.74113	0.001	0.214698	0.483	0.00637037	0.278799	1	311.379	-151.689	0.0119578	0.97052	0.146304	1.04e-07	851.422	-421.711	0.0214117	0.00637037	0.278799	309.379	-151.689	0.0119578	1.8771	0.278799	877.961	-435.981	0.0119578	0.00102349	4.1e-07	0.149859	0.035178	0.149859	0.035178	3.2e-07	1.88e-29
3168	1024	BM&BM+Norm	0.889802	2.55e-16	6.61e-05	1	0.618817	0.001	0.162338	0.887	0.00015169	0.962192	0.889505	316.28	-154.14	2.3e-05	0.489284	0.796565	1e-07	969.514	-480.757	0.00068138	-0.000105411	0.970103	317.756	-155.878	1.44e-05	-0.136675	0.970103	1034.51	-514.253	1.44e-05	-0.00114953	0.00277509	-0.112993	0.112926	-0.112993	0.112926	8.81e-11	5.7e-24
3169	1	BM&BM+Norm	0.978796	3.25e-26	0.708648	1.82e-09	0.953957	0.001	0.204849	0.034	0.415796	3.39e-15	0.873638	239.116	-115.558	0.470586	0.963195	7.19e-28	1.26e-07	312.751	-152.375	0.706977	0.279981	7.68e-12	248.647	-121.324	0.381445	1.36239	7.68e-12	406.875	-200.437	0.381445	-0.0161002	7.81e-08	0.282257	6e-05	0.282257	6e-05	2.3e-18	1.78e-28
3170	4	BM&BM+Norm	0.999934	4.54e-39	0.782468	7.69e-15	1.95181	0.001	0.540164	0.001	0.185429	1.58e-06	1	290.519	-141.259	0.210504	1.09343	2.7e-26	1e-07	425.52	-208.76	0.684565	0.185429	1.58e-06	288.519	-141.259	0.210504	1.13523	1.58e-06	469.71	-231.855	0.210504	0.0162305	1.55e-76	0.106706	0.134504	0.106706	0.134504	7.57e-27	5.87e-30
3171	16	BM&BM+Norm	0.999934	8.03e-10	6.61e-05	1	0.518153	0.001	0.166973	0.508	0.0507649	0.00573571	1	300.442	-146.221	0.0752837	1.06821	0.00059464	1e-07	564.357	-278.179	0.113915	0.0507649	0.00573571	298.442	-146.221	0.0752837	1.48299	0.00573571	635.903	-314.951	0.0752837	-0.0108191	0.000952793	0.183451	0.00976422	0.183451	0.00976422	6.31e-25	3.75e-26
3172	64	BM&BM+Norm	0.945235	3.2e-25	0.0538988	0.430418	1.1209	0.001	0.197745	0.567	0.0107627	0.317431	0.943874	287.597	-139.799	0.0101988	1.39017	0.00224863	1e-07	691.952	-341.976	0.0912949	0.00951556	0.356312	288.352	-141.176	0.00868855	0.913089	0.356312	744.742	-369.371	0.00868855	0.00114415	0.307232	-0.0238378	0.738654	-0.0238378	0.738654	3.69e-09	4.95e-26
3173	256	BM&BM+Norm	0.989842	2.94e-18	0.536975	0.0678943	0.766766	0.001	0.414001	0.001	-0.00132558	0.803647	0.991908	282.778	-137.389	0.000633809	0.353981	0.821655	0.5326	849.855	-420.927	0.000521012	-0.00177278	0.735878	280.84	-137.42	0.00116631	-0.657898	0.735878	872.49	-433.245	0.00116631	0.0012979	3.92e-15	-0.0124967	0.861169	-0.0124967	0.861169	5.47e-19	6.31e-29
3174	1024	BM&BM+Norm	0.972961	1.67e-11	6.61e-05	1	0.55781	0.001	0.174734	0.46	0.00342553	0.125714	0.963088	277.791	-134.895	0.0237603	2.94687	0.32454	1.51e-07	1002.13	-497.064	0.00990494	0.00279228	0.174449	276.689	-135.344	0.0187377	6.71052	0.174449	1055.15	-524.573	0.0187377	-0.000386656	0.00322721	-0.0176757	0.804618	-0.0176757	0.804618	7.85e-11	4.65e-26
3175	1	BM&BM+Norm	0.999934	6.03e-21	0.670329	2.58e-09	1.07185	0.001	0.30591	0.006	0.451422	1.52e-12	0.838674	249.811	-120.906	0.401272	0.92626	3.73e-26	1e-07	287.681	-139.841	0.682506	0.259755	1.56e-07	261.154	-127.577	0.245813	0.946327	1.56e-07	390.439	-192.22	0.245813	-0.0163803	3.14e-07	0.326972	2.94e-06	0.326972	2.94e-06	5.57e-11	2.63e-28
3176	4	BM&BM+Norm	0.999934	1e-17	0.257631	0.111654	0.885188	0.003	0.240695	0.394	0.207387	9.84e-09	0.90351	277.118	-134.559	0.286163	1.08986	4.15e-13	1e-07	432.864	-212.432	0.416689	0.154048	2e-06	283.332	-138.666	0.206855	1.3428	2e-06	499.857	-246.929	0.206855	0.0124984	1.24e-09	0.255303	0.000295998	0.255303	0.000295998	9.83e-11	2.88e-28
3177	16	BM&BM+Norm	0.99301	3.66e-17	0.385737	0.0558978	0.800816	0.001	0.264991	0.036	0.0620053	0.0103293	0.986893	280.757	-136.379	0.0652308	0.935149	0.00126983	0.173825	541.462	-266.731	0.101039	0.0602791	0.0117013	279.015	-136.507	0.0631037	1.04686	0.0117013	564.471	-279.236	0.0631037	0.00244487	0.396624	0.0878775	0.218083	0.0878775	0.218083	6.84e-08	3.15e-22
3178	64	BM&BM+Norm	0.952822	3.37e-21	0.0237476	0.797851	0.976818	0.001	0.219116	0.381	0.00991323	0.3907	0.945763	298.77	-145.385	0.00752793	1.37452	0.00337751	1.72e-07	690.902	-341.451	0.0843422	0.00452823	0.677246	300.833	-147.417	0.00177524	0.392039	0.677246	746.936	-370.468	0.00177524	-0.00383543	1.67e-07	0.00345134	0.961484	0.00345134	0.961484	1.18e-15	4.03e-27
3179	256	BM&BM+Norm	0.999934	2.82e-22	6.61e-05	1	0.993622	0.001	0.187998	0.843	0.00429859	0.345165	1	294.095	-143.047	0.00909822	2.30351	0.0345049	1e-07	862.08	-427.04	0.0448049	0.00429859	0.345165	292.095	-143.047	0.00909822	2.11656	0.345165	912.021	-453.01	0.00909822	-0.000847533	0.0319112	0.00217129	0.975767	0.00217129	0.975767	1.55e-16	3.57e-26
3180	1024	BM&BM+Norm	0.984395	1.03e-22	6.61e-05	1	1.15273	0.001	0.204525	0.77	0.00621798	0.00429245	1	293.917	-142.958	0.0802421	2.25349	0.284085	2.89e-07	1004.46	-498.229	0.0116995	0.00621798	0.00429245	291.917	-142.958	0.0802421	12.9049	0.00429245	1055.71	-524.854	0.0802421	-0.00197199	4.31e-55	0.0197921	0.78178	0.0197921	0.78178	6.71e-24	1.78e-28
3181	1	BM&BM+Norm	0.999934	7.35e-26	0.838655	5.18e-16	1.23256	0.001	0.639423	0.001	0.686246	1.76e-23	0.27152	258.159	-125.079	0.640207	0.959628	2.59e-35	1e-07	281.712	-136.856	0.793229	0.358723	2.88e-08	280.25	-137.125	0.270753	0.754767	2.88e-08	354.636	-174.318	0.270753	0.00834423	0.21033	0.328794	2.58e-06	0.328794	2.58e-06	5.98e-09	1.59e-26
3182	4	BM&BM+Norm	0.979351	5.26e-23	0.339958	0.00131833	0.853544	0.001	0.263228	0.034	0.11113	0.00104193	0.973891	284.637	-138.319	0.104404	1.05333	1.51e-11	1e-07	455.495	-223.748	0.372981	0.111033	0.000805113	284.293	-139.146	0.108782	0.979729	0.000805113	502.038	-248.019	0.108782	0.0156409	0.00371198	0.33498	1.63e-06	0.33498	1.63e-06	3.26e-14	1.15e-24
3183	16	BM&BM+Norm	0.991237	7.26e-34	0.522517	1.91e-08	1.36731	0.001	0.39308	0.003	0.0456401	0.0328641	0.985948	290.898	-141.449	0.0456209	1.02175	0.000221464	0.277833	561.761	-276.881	0.13054	0.0417529	0.0432151	289.538	-141.769	0.04105	0.983164	0.0432151	605.439	-299.72	0.04105	0.00625887	3.38e-07	0.185591	0.0089329	0.185591	0.0089329	3.97e-13	3.71e-28
3184	64	BM&BM+Norm	0.999934	3.91e-18	6.61e-05	1	0.651991	0.001	0.189888	0.088	0.0190687	0.0462021	1	284.969	-138.485	0.0399404	0.439125	0.463863	1e-07	719.798	-355.899	0.00548794	0.0190687	0.0462021	282.969	-138.485	0.0399404	2.09455	0.0462021	752.873	-373.437	0.0399404	-0.000492374	7.56e-06	0.0363431	0.610935	0.0363431	0.610935	1.98e-09	7.79e-30
3185	256	BM&BM+Norm	0.985515	3.5e-18	6.61e-05	1	0.723593	0.001	0.212617	0.461	-0.00303383	0.641258	0.988534	326.011	-159.005	0.00222416	0.0689982	0.938504	1e-07	837.46	-414.73	6.1e-05	-0.00347045	0.590832	324.144	-159.072	0.00296015	-0.852957	0.590832	874.586	-434.293	0.00296015	0.000125984	0.732134	-0.0177375	0.803948	-0.0177375	0.803948	5.07e-14	7.64e-28
3186	1024	BM&BM+Norm	0.999934	7.6e-24	4.69e-05	1	1.03253	0.001	0.209598	0.279	-0.0034996	0.185785	1	286.8	-139.4	0.0177956	-2.99432	0.105695	1.67e-07	969.745	-480.872	0.0264877	-0.0034996	0.185785	284.8	-139.4	0.0177956	-5.08504	0.185785	1012.94	-503.471	0.0177956	0.000792148	1.17e-24	0.0239785	0.737168	0.0239785	0.737168	1.04e-20	8.67e-29
3187	1	BM&BM+Norm	0.915346	1.45e-17	0.729917	5.47e-10	0.84266	0.001	0.550158	0.001	0.570283	1.15e-22	0.531117	224.983	-108.492	0.626259	1.07199	3.9e-33	1e-07	278.29	-135.145	0.771009	0.480411	4.51e-17	240.742	-117.371	0.514829	1.07164	4.51e-17	320.972	-157.486	0.514829	-0.0229227	0.0515633	0.422625	8.05e-10	0.422625	8.05e-10	1.95e-10	3.34e-23
3188	4	BM&BM+Norm	0.996355	5.2e-14	0.349585	0.0894448	0.608785	0.001	0.219756	0.152	0.113892	0.00562102	0.967781	298.024	-145.012	0.0756292	0.818887	2.78e-06	0.237876	440.906	-216.453	0.201668	0.08867	0.0250202	297.593	-145.796	0.0502067	0.56622	0.0250202	482.999	-238.499	0.0502067	0.0138631	2.32e-07	0.277453	8.07e-05	0.277453	8.07e-05	1.76e-14	9.47e-28
3189	16	BM&BM+Norm	0.999934	2.64e-26	0.367355	0.00353461	1.15656	0.001	0.207614	0.222	0.0074899	0.735444	1	309.982	-150.991	0.00117029	0.354977	0.256143	0.28398	588.01	-290.005	0.0131382	0.0074899	0.735444	307.982	-150.991	0.00117029	0.156248	0.735444	611.771	-302.886	0.00117029	-0.0122426	3.12e-05	0.0712121	0.318491	0.0712121	0.318491	1.28e-19	6.72e-26
3190	64	BM&BM+Norm	0.948456	8.35e-15	7e-05	1	0.647822	0.001	0.231614	0.31	0.0199897	0.0551413	0.928737	276.988	-134.494	0.0370175	2.56708	6.06e-05	1e-07	701.237	-346.618	0.152054	0.0149334	0.134132	278.918	-136.459	0.0227522	1.52358	0.134132	741.44	-367.72	0.0227522	-0.00226657	0.0131462	0.0234962	0.742266	0.0234962	0.742266	5.21e-08	2.52e-26
3191	256	BM&BM+Norm	0.999934	2.25e-27	6.61e-05	1	0.744621	0.001	0.0887113	0.931	0.0107051	0.023414	1	313.092	-152.546	0.0513266	0.932057	0.250156	1e-07	851.147	-421.573	0.0134716	0.0107051	0.023414	311.092	-152.546	0.0513266	4.79457	0.023414	921.544	-457.772	0.0513266	0.000395748	6.74e-07	0.0346982	0.627178	0.0346982	0.627178	5.66e-10	7.85e-30
3192	1024	BM&BM+Norm	0.931401	3e-19	6.61e-05	1	1.11742	0.001	0.191753	0.264	-0.00264914	0.350782	0.939617	301.871	-146.936	0.0088896	-0.400427	0.843075	1e-07	982.032	-487.016	0.000401852	-0.00340958	0.190967	303.524	-148.762	0.0173866	-5.09934	0.190967	1034.55	-514.276	0.0173866	9.34e-05	1.57e-15	-0.00616604	0.931241	-0.00616604	0.931241	1.29e-15	2.94e-30
3193	1	BM&BM+Norm	0.999934	1.36e-15	0.825716	1.38e-07	0.65181	0.001	0.396694	0.001	0.677553	5.67e-25	0.282961	242.236	-117.118	0.66445	0.970177	1.47e-29	1e-07	272.235	-132.117	0.729274	0.393835	2.04e-10	270.101	-132.05	0.339355	0.861668	2.04e-10	348.395	-171.197	0.339355	0.0240923	0.00276027	0.26979	0.000128125	0.26979	0.000128125	1.08e-22	2.28e-27
3194	4	BM&BM+Norm	0.99914	4.41e-27	0.562687	2.01e-05	0.968742	0.001	0.249975	0.034	0.160115	6.04e-05	1	298.982	-145.491	0.152126	0.84429	2.4e-14	1e-07	418.142	-205.071	0.44926	0.160115	6.04e-05	296.982	-145.491	0.152126	0.950109	6.04e-05	475.05	-234.525	0.152126	-0.00776967	0.211422	0.164648	0.0205447	0.164648	0.0205447	7.28e-12	2.69e-22
3195	16	BM&BM+Norm	0.962597	6.18e-14	0.031575	0.516267	0.600983	0.001	0.169601	0.819	0.0340883	0.0379408	0.954098	272.673	-132.336	0.0432181	1.05047	0.00468804	0.000316648	589.11	-290.555	0.078734	0.0300091	0.0485871	272.266	-133.133	0.0391065	1.30315	0.0485871	649.37	-321.685	0.0391065	-0.00140636	0.384224	0.0187099	0.793435	0.0187099	0.793435	2.54e-17	7.15e-26
3196	64	BM&BM+Norm	0.938743	2.95e-12	6.61e-05	1	0.736047	0.001	0.162999	0.588	0.0207013	0.0292651	0.959894	286.196	-139.098	0.0475677	0.816047	0.255223	1e-07	730.515	-361.257	0.0131888	0.0216113	0.0161816	284.913	-139.456	0.0575862	2.66464	0.0161816	766.373	-380.187	0.0575862	-0.000700399	2.67e-47	0.119988	0.092212	0.119988	0.092212	3.34e-23	3.33e-30
3197	256	BM&BM+Norm	0.994147	1.78e-16	6.61e-05	1	0.968944	0.001	0.11689	0.918	0.00428068	0.320834	1	291.375	-141.688	0.0100571	1.1618	0.28307	1e-07	833.356	-412.678	0.0117486	0.00428068	0.320834	289.375	-141.688	0.0100571	2.34941	0.320834	920.156	-457.078	0.0100571	0.00134914	5.22e-05	0.132467	0.0628726	0.132467	0.0628726	1.76e-13	1.03e-27
3198	1024	BM&BM+Norm	0.999934	1.78e-14	6.61e-05	1	0.487613	0.003	0.0684389	1	0.0007377	0.726203	1	320.534	-156.267	0.0012569	0.620023	0.762299	1e-07	980.932	-486.466	0.000937845	0.0007377	0.726203	318.534	-156.267	0.0012569	1.70381	0.726203	1093.02	-543.509	0.0012569	0.000414767	3.06e-06	-0.00589859	0.934217	-0.00589859	0.934217	2.16e-07	3.01e-28
3199	1	BM&BM+Norm	0.999934	3.24e-23	0.728899	4.83e-11	0.912395	0.001	0.403849	0.001	0.403956	2.08e-11	0.930028	257.131	-124.566	0.368948	0.957008	6.54e-27	1e-07	304.9	-148.45	0.693535	0.32402	4.38e-09	259.521	-126.76	0.297595	0.918446	4.38e-09	363.708	-178.854	0.297595	-0.0431471	1.54e-30	0.245818	0.000499543	0.245818	0.000499543	2.45e-25	1.51e-28
3200	4	BM&BM+Norm	0.999934	1.24e-18	0.561621	9.81e-05	0.587185	0.001	0.227737	0.036	0.149869	2.25e-05	0.971694	275.178	-133.589	0.168257	1.07319	1.87e-08	0.283956	449.761	-220.88	0.277006	0.13168	9.69e-05	274.046	-134.023	0.144303	1.09587	9.69e-05	485.939	-239.969	0.144303	0.034934	7.13e-29	0.221245	0.00177296	0.221245	0.00177296	1.07e-16	2.14e-26
3201	16	BM&BM+Norm	0.999934	1.63e-36	0.261895	0.0520941	2.03791	0.001	0.243245	0.029	0.057873	0.0018666	1	274.386	-133.193	0.0944734	0.997017	3.12e-07	1.67e-06	560.806	-276.403	0.235405	0.057873	0.0018666	272.386	-133.193	0.0944734	1.63243	0.0018666	606.343	-300.172	0.0944734	-0.00733199	0.000697383	0.134439	0.0590313	0.134439	0.0590313	4.09e-10	2.8e-25
3202	64	BM&BM+Norm	0.999934	2.37e-32	0.0693277	0.234046	1.35494	0.001	0.196853	0.305	0.0131307	0.19847	1	306.854	-149.427	0.0168166	1.32897	0.000305871	1e-07	700.141	-346.07	0.125124	0.0131307	0.19847	304.854	-149.427	0.0168166	1.28071	0.19847	762.875	-378.438	0.0168166	-0.0022028	2.11e-15	-0.0341818	0.632315	-0.0341818	0.632315	9.63e-18	1.65e-29
3203	256	BM&BM+Norm	0.975696	1.11e-15	6.61e-05	1	0.651081	0.001	0.193752	0.499	0.0085249	0.0614061	0.97417	282.102	-137.051	0.0352498	0.910075	0.458798	1e-07	848.765	-420.383	0.00561307	0.00776922	0.0752557	281.283	-137.642	0.0319345	4.11038	0.0752557	908.394	-451.197	0.0319345	0.00165454	2.2e-37	-0.0244964	0.731706	-0.0244964	0.731706	4.39e-22	9.36e-30
3204	1024	BM&BM+Norm	0.945253	2.83e-23	0.000996614	0.987659	0.782483	0.001	0.154582	0.707	-0.00217071	0.393202	0.951673	296.844	-144.422	0.0074491	0.302405	0.885376	0.000818758	1002.02	-497.011	0.000213117	-0.00241941	0.309011	297.435	-145.717	0.010558	-4.36388	0.309011	1047.19	-520.597	0.010558	-0.000256651	0.194927	-0.0635612	0.373353	-0.0635612	0.373353	9.56e-06	5.13e-28
3205	1	BM&BM+Norm	0.956663	1.43e-22	0.643348	1.94e-07	0.964419	0.001	0.454957	0.001	0.418803	2.26e-15	0.861786	213.846	-102.923	0.474921	0.957041	1.52e-25	1e-07	290.601	-141.301	0.673321	0.388344	2.21e-14	215.447	-104.724	0.450167	1.1592	2.21e-14	324.806	-159.403	0.450167	0.0121963	0.000393697	0.372282	8.36e-08	0.372282	8.36e-08	1.36e-15	3.07e-28
3206	4	BM&BM+Norm	0.999934	4.22e-17	0.37263	0.000387458	0.644789	0.001	0.27134	0.001	0.171333	1.32e-05	0.996669	292.32	-142.16	0.176948	0.948385	3.02e-12	1e-07	415.257	-203.628	0.392929	0.16918	1.41e-05	290.339	-142.169	0.175857	1.03947	1.41e-05	471.889	-232.944	0.175857	0.0139977	2.6e-16	0.0266082	0.709579	0.0266082	0.709579	3.71e-20	2.17e-28
3207	16	BM&BM+Norm	0.999934	8.72e-20	6.61e-05	1	0.881397	0.001	0.149043	0.778	0.0463258	0.0145915	0.986759	303.061	-147.531	0.0593447	0.86045	0.00112666	1e-07	578.149	-285.075	0.103074	0.0418075	0.0170266	301.137	-147.569	0.0567218	1.35674	0.0170266	649.113	-321.557	0.0567218	-0.00158748	0.350789	0.0925138	0.19469	0.0925138	0.19469	3.38e-06	1.09e-26
3208	64	BM&BM+Norm	0.999934	8.84e-27	4.79e-05	1	1.44554	0.001	0.168899	0.311	-0.0140003	0.229464	1	317.361	-154.681	0.0147027	0.51418	0.155254	1e-07	687.23	-339.615	0.0205029	-0.0140003	0.229464	315.361	-154.681	0.0147027	-1.05017	0.229464	747.124	-370.562	0.0147027	0.00168799	1.65e-28	0.00320554	0.964226	0.00320554	0.964226	6.93e-18	4.15e-29
3209	256	BM&BM+Norm	0.999934	2.48e-22	6.61e-05	1	0.935579	0.001	0.186252	0.927	0.000395941	0.941351	1	300.281	-146.14	5.55e-05	-0.239286	0.782217	1e-07	823.853	-407.927	0.00078342	0.000395941	0.941351	298.281	-146.14	5.55e-05	0.140205	0.941351	885.24	-439.62	5.55e-05	-0.00186573	0.0681688	0.0780081	0.274404	0.0780081	0.274404	8.33e-08	4.39e-20
3210	1024	BM&BM+Norm	0.99685	6.81e-17	6.61e-05	1	0.571065	0.061	0.164039	0.694	-0.00238631	0.398326	1	322.397	-157.198	0.00728984	0.809416	0.679697	1.09e-07	985.363	-488.681	0.00174683	-0.00238631	0.398326	320.397	-157.198	0.00728984	-3.05486	0.398326	1035.87	-514.935	0.00728984	0.000260003	0.00118627	0.13867	0.051437	0.13867	0.051437	8.25e-18	2.67e-29
3211	1	BM&BM+Norm	0.999934	5.57e-23	0.815181	7.85e-12	0.905671	0.001	0.504581	0.006	0.492586	2e-13	0.838642	251.894	-121.947	0.425201	0.898666	8.44e-27	1e-07	292.348	-142.174	0.69194	0.368103	6.08e-10	255.93	-124.965	0.324768	0.882275	6.08e-10	343.345	-168.672	0.324768	0.0432174	2.33e-40	0.335624	1.55e-06	0.335624	1.55e-06	4.44e-22	4.35e-29
3212	4	BM&BM+Norm	0.932398	2.26e-18	0.376908	0.0104546	0.706899	0.002	0.326941	0.185	0.209083	7.06e-07	0.879471	281.798	-136.899	0.22297	0.931317	3.56e-11	1e-07	425.257	-208.629	0.362109	0.191654	3.28e-06	284.211	-139.106	0.199071	1.0387	3.28e-06	453.214	-223.607	0.199071	0.0128983	0.0714203	0.238956	0.000720748	0.238956	0.000720748	9.3e-05	6.71e-20
3213	16	BM&BM+Norm	0.999934	8.48e-27	6.61e-05	1	1.10267	0.001	0.18855	0.476	0.0355395	0.0311892	1	293.404	-142.702	0.0464982	0.893997	0.000606167	0.0208883	589.821	-290.911	0.11359	0.0355395	0.0311892	291.404	-142.702	0.0464982	1.30835	0.0311892	651.992	-322.996	0.0464982	0.000332724	1.41e-05	0.0868633	0.223457	0.0868633	0.223457	2.56e-11	3.25e-30
3214	64	BM&BM+Norm	0.999934	8.23e-21	6.61e-05	1	0.875679	0.001	0.241726	0.229	0.0138238	0.28179	1	315.727	-153.863	0.0118109	0.406345	0.338476	1e-07	690.625	-341.312	0.0093527	0.0138238	0.28179	313.727	-153.863	0.0118109	0.854389	0.28179	726.127	-360.063	0.0118109	-3.36e-05	0.985861	0.0858229	0.229068	0.0858229	0.229068	2.83e-18	2.08e-23
3215	256	BM&BM+Norm	0.999934	2.9e-22	0.170982	0.226795	0.911841	0.001	0.243847	0.022	0.00971242	0.0720142	1	274.096	-133.048	0.0326491	2.69701	0.0256014	0.168987	829.504	-410.752	0.0498194	0.00971242	0.0720142	272.096	-133.048	0.0326491	3.36158	0.0720142	856.772	-425.386	0.0326491	-0.00292443	0.0156549	0.0993299	0.163703	0.0993299	0.163703	1.21e-24	1.92e-22
3216	1024	BM&BM+Norm	0.996507	3.15e-17	6.61e-05	1	0.813346	0.001	0.12691	0.97	-0.000241735	0.910662	0.996964	295.217	-143.608	0.000129114	1.39047	0.563542	1e-07	999.997	-495.999	0.00341573	-0.000318519	0.880177	293.244	-143.622	0.000233036	-0.731622	0.880177	1067.18	-530.589	0.000233036	-2.23e-05	8.63e-180	-0.00434027	0.951573	-0.00434027	0.951573	7.78e-30	2.47e-30
3217	1	BM&BM+Norm	0.999934	1.38e-34	0.780954	2.49e-20	1.69791	0.001	0.635303	0.001	0.528028	1.09e-17	0.766432	240.497	-116.249	0.528546	1.00895	3.97e-41	1e-07	280.094	-136.047	0.842573	0.308495	1.06e-09	255.438	-124.719	0.317231	1.02832	1.06e-09	375.836	-184.918	0.317231	-0.0245586	0.208688	0.32209	4.19e-06	0.32209	4.19e-06	3.54e-21	1.94e-19
3218	4	BM&BM+Norm	0.962009	1.09e-22	0.166947	0.0510308	1.2492	0.001	0.199013	0.272	0.11983	9.91e-05	0.94707	254.131	-123.066	0.143932	0.883665	1.5e-08	1e-07	435.367	-213.684	0.280147	0.108926	0.000109838	252.873	-123.437	0.14223	1.30575	0.000109838	501.26	-247.63	0.14223	-0.00647162	2.45e-48	0.0621559	0.384027	0.0621559	0.384027	7.78e-26	3.75e-30
3219	16	BM&BM+Norm	0.999934	1.75e-20	6.61e-05	1	0.99801	0.001	0.0807575	0.883	0.00789266	0.522282	1	302.61	-147.305	0.00418995	0.493733	0.0805621	1e-07	592.731	-292.365	0.0308321	0.00789266	0.522282	300.61	-147.305	0.00418995	0.530866	0.522282	721.468	-357.734	0.00418995	-0.00683572	1.42e-06	0.165815	0.0196564	0.165815	0.0196564	1.57e-14	1.59e-26
3220	64	BM&BM+Norm	0.983726	1.51e-19	6.61e-05	1	0.494478	0.001	0.0504418	0.852	0.00029907	0.972865	0.983896	308.375	-150.187	1.19e-05	0.759137	0.195024	1e-07	740.35	-366.175	0.0170753	0.00929988	0.134296	308.342	-151.171	0.0227333	2.44447	0.134296	865.5	-429.75	0.0227333	-0.000280974	0.497059	0.0409114	0.56683	0.0409114	0.56683	2.05e-19	6.55e-29
3221	256	BM&BM+Norm	0.999934	4.8e-23	0.273002	0.00579281	0.747599	0.001	0.406928	0.028	0.0038791	0.473217	0.997651	319.887	-155.943	0.00526247	1.00995	0.419537	0.295941	862.209	-427.105	0.00666081	0.0037684	0.483602	317.89	-155.945	0.0050204	1.33224	0.483602	904.686	-449.343	0.0050204	0.00206276	1.29e-06	0.0664382	0.352075	0.0664382	0.352075	3.09e-21	1.13e-28
3222	1024	BM&BM+Norm	0.973221	1.01e-20	6.61e-05	1	0.680724	0.001	0.112394	0.943	-0.00181534	0.406305	0.978958	305.652	-148.826	0.00704762	1.96323	0.373252	1e-07	1009.18	-500.588	0.00809828	-0.00251391	0.197096	304.526	-149.263	0.0169191	-6.73019	0.197096	1093.78	-543.889	0.0169191	0.000144731	0.0183741	-0.0866113	0.224807	-0.0866113	0.224807	1.56e-19	1.06e-28
3223	1	BM&BM+Norm	0.95283	3.57e-11	0.535114	0.000636367	0.707208	0.001	0.396529	0.048	0.58345	4.04e-20	0.443347	241.271	-116.636	0.579074	0.934258	4.37e-24	8e-07	287.312	-139.656	0.650258	0.448586	6.9e-15	255.65	-124.825	0.462931	1.03198	6.9e-15	338.964	-166.482	0.462931	0.0424577	6.89e-11	0.433783	2.52e-10	0.433783	2.52e-10	1.44e-22	4.2e-27
3224	4	BM&BM+Norm	0.992308	5.04e-18	6.61e-05	1	0.877712	0.001	0.224224	0.271	0.145667	1.43e-06	0.933668	253.898	-122.949	0.212089	0.998758	8.91e-08	0.0156173	451.627	-221.814	0.254183	0.130784	5.92e-06	253.651	-123.825	0.189719	1.45063	5.92e-06	494.271	-244.135	0.189719	-0.014054	0.0538102	0.156162	0.0281126	0.156162	0.0281126	3.92e-10	1.6e-21
3225	16	BM&BM+Norm	0.950137	6.13e-20	0.273436	0.000586783	0.662332	0.001	0.279141	0.04	0.047959	0.0164199	0.932935	281.538	-136.769	0.0573379	1.48109	4.19e-06	0.0367848	578.225	-285.112	0.195216	0.0390898	0.0375726	283.255	-138.628	0.0433809	1.10977	0.0375726	617.86	-305.93	0.0433809	0.000165988	0.829682	0.103396	0.14707	0.103396	0.14707	2.41e-06	1.59e-29
3226	64	BM&BM+Norm	0.999934	4.25e-22	0.0382652	0.5236	0.843405	0.001	0.23056	0.042	0.0261516	0.0307538	0.991088	316.433	-154.216	0.0467342	1.37832	0.00271785	1e-07	712.259	-352.129	0.0880571	0.0241384	0.0380821	314.503	-154.251	0.0431561	1.78786	0.0380821	745	-369.5	0.0431561	0.00234467	0.179324	0.111951	0.116301	0.111951	0.116301	5.24e-06	1.72e-21
3227	256	BM&BM+Norm	0.999934	2.11e-15	6.61e-05	1	0.641659	0.001	0.166011	0.767	0.00896312	0.0637657	1	311.373	-151.687	0.0346325	2.08016	0.0505229	1e-07	846.238	-419.119	0.0384604	0.00896312	0.0637657	309.373	-151.687	0.0346325	3.8639	0.0637657	916.005	-455.002	0.0346325	0.00100179	0.00970209	0.161864	0.0228055	0.161864	0.0228055	4.83e-21	1.61e-27
3228	1024	BM&BM+Norm	0.981577	9.23e-28	0.134623	0.300796	1.24487	0.001	0.196817	0.57	8.25e-05	0.975755	0.981486	311.236	-151.618	9.47e-06	3.18239	0.0519773	1.99e-07	985.18	-488.59	0.0379917	-6.61e-05	0.979781	309.692	-151.846	6.59e-06	-0.0996245	0.979781	1041.46	-517.73	6.59e-06	0.00356461	8.7e-08	0.045843	0.520991	0.045843	0.520991	1.48e-19	7.01e-20
3229	1	BM&BM+Norm	0.999934	1.31e-35	0.77042	1.12e-21	1.93589	0.001	0.873768	0.001	0.480622	1.73e-13	0.892549	255.54	-123.77	0.426916	0.95495	4.92e-43	1e-07	267.348	-129.674	0.856042	0.366361	2.99e-10	257.018	-125.509	0.334304	0.912498	2.99e-10	348.275	-171.138	0.334304	0.00798816	0.335722	0.307009	1.2e-05	0.307009	1.2e-05	2.39e-05	2.66e-24
3230	4	BM&BM+Norm	0.999934	1.6e-22	0.473034	2.96e-05	0.846527	0.001	0.227702	0.03	0.214221	9.29e-07	0.865984	301.162	-146.581	0.218736	1.00247	6.23e-15	3.8e-07	429.156	-210.578	0.464047	0.127495	0.000659791	305.014	-149.507	0.112156	0.879687	0.000659791	498.163	-246.081	0.112156	-0.00408295	6.83e-05	0.1534	0.0310439	0.1534	0.0310439	2.11e-14	2.84e-29
3231	16	BM&BM+Norm	0.999934	4.87e-30	0.123741	0.154297	1.07775	0.001	0.237644	0.079	0.0193956	0.306646	1	302.617	-147.309	0.0106612	0.924432	7.17e-05	1e-07	591.651	-291.825	0.149296	0.0193956	0.306646	300.617	-147.309	0.0106612	0.549671	0.306646	635.045	-314.522	0.0106612	-0.0144951	8.3e-14	-0.0152021	0.83152	-0.0152021	0.83152	1.02e-14	1.28e-24
3232	64	BM&BM+Norm	0.999934	8.63e-31	6.61e-05	1	1.44772	0.001	0.171629	0.879	0.00490797	0.607329	1	316.235	-154.118	0.00270483	0.7448	0.0526757	1e-07	714.444	-353.222	0.0377714	0.00490797	0.607329	314.235	-154.118	0.00270483	0.55111	0.607329	786.343	-390.171	0.00270483	-0.000816027	0.442881	-0.0251674	0.724651	-0.0251674	0.724651	2.16e-08	7.83e-26
3233	256	BM&BM+Norm	0.999934	1.63e-19	6.61e-05	1	0.845124	0.001	0.233922	0.202	0.00876711	0.215652	1	347.183	-169.592	0.0156005	1.12023	0.142546	1.31e-07	833.426	-412.713	0.0218121	0.00876711	0.215652	345.183	-169.592	0.0156005	1.77944	0.215652	876.488	-435.244	0.0156005	0.000932265	0.0192967	0.0802559	0.260781	0.0802559	0.260781	6.15e-11	6.57e-27
3234	1024	BM&BM+Norm	0.986518	8.2e-23	6.61e-05	1	0.826543	0.001	0.157622	0.62	0.00188462	0.478301	0.987134	324.236	-158.118	0.00514289	1.97688	0.281747	1e-07	1000.39	-496.195	0.011813	0.00213554	0.407947	323.246	-158.623	0.00699862	3.27721	0.407947	1056.85	-525.424	0.00699862	0.000352642	0.00113243	0.119007	0.0949211	0.119007	0.0949211	2.93e-09	6.56e-29
3235	1	BM&BM+Norm	0.999934	3.55e-28	0.781154	2.98e-15	1.28354	0.001	0.607632	0.001	0.525572	2.93e-17	0.80797	263.766	-127.883	0.519032	0.980303	4.15e-37	1e-07	296.199	-144.1	0.809922	0.413213	2.51e-13	267.061	-130.53	0.42259	1.02269	2.51e-13	357.684	-175.842	0.42259	-0.0357881	3.46e-08	0.226415	0.00137257	0.226415	0.00137257	2.9e-12	2.47e-25
3236	4	BM&BM+Norm	0.999934	3.55e-14	0.0516147	0.637917	0.469694	0.001	0.152743	0.199	0.165983	1.6e-05	0.954904	291.217	-141.608	0.173828	0.900031	1.66e-08	1.28e-07	439.688	-215.844	0.278654	0.130826	0.000205455	292.101	-143.051	0.131796	1.00742	0.000205455	496.229	-245.114	0.131796	-0.00206453	0.0315825	0.125022	0.0792768	0.125022	0.0792768	1.57e-14	1.99e-29
3237	16	BM&BM+Norm	0.999934	1.2e-30	0.224897	0.0613482	1.24299	0.001	0.241426	0.053	0.0627576	0.000397888	1	256.515	-124.258	0.120699	1.13578	9.3e-05	0.0637619	575.885	-283.942	0.144992	0.0627576	0.000397888	254.515	-124.258	0.120699	1.92326	0.000397888	596.765	-295.382	0.120699	-0.00548199	0.20496	0.130302	0.0673281	0.130302	0.0673281	1.6e-16	4.04e-18
3238	64	BM&BM+Norm	0.938835	1.13e-14	6.61e-05	1	0.594584	0.001	0.160385	0.971	0.0195855	0.0726805	0.955156	314.795	-153.398	0.0324995	0.623389	0.222832	1e-07	700.764	-346.382	0.0151256	0.0199354	0.0519646	314.199	-154.1	0.0379957	1.90594	0.0519646	770.223	-382.112	0.0379957	0.00463279	0.0448998	0.0242089	0.734737	0.0242089	0.734737	1.03e-12	1.03e-18
3239	256	BM&BM+Norm	0.980972	4.56e-38	6.61e-05	1	1.29859	0.001	0.139944	0.694	0.00596068	0.223814	0.984072	277.805	-134.902	0.015062	0.11199	0.872203	1e-07	831.233	-411.617	0.000265358	0.00619284	0.186753	276.601	-135.3	0.0177182	2.86108	0.186753	890.157	-442.078	0.0177182	-0.000910793	8.24e-25	0.0097913	0.891014	0.0097913	0.891014	1.58e-18	1.58e-29
3240	1024	BM&BM+Norm	0.999934	4.23e-19	6.61e-05	1	0.791218	0.001	0.226424	0.344	0.000681096	0.821432	1	319.384	-155.692	0.000522339	2.76251	0.129176	1.4e-07	975.834	-483.917	0.023337	0.000681096	0.821432	317.384	-155.692	0.000522339	0.766909	0.821432	1020.03	-507.013	0.000522339	-0.00136108	0.0118651	0.0169135	0.812884	0.0169135	0.812884	1.08e-11	1.65e-21
3241	1	BM&BM+Norm	0.982305	2.21e-25	0.816504	2.83e-14	1.16937	0.001	0.591966	0.001	0.505903	1.28e-16	0.80507	245.431	-118.715	0.504457	1.00388	4.43e-34	1e-07	289.493	-140.747	0.78093	0.409466	5.96e-13	252.562	-123.281	0.412437	1.00726	5.96e-13	342.575	-168.287	0.412437	-0.0283386	1.76e-07	0.403244	5.31e-09	0.403244	5.31e-09	9.45e-14	1.08e-27
3242	4	BM&BM+Norm	0.991456	1.64e-13	0.365095	0.0349928	0.569945	0.001	0.292821	0.017	0.202631	8.58e-07	1	272.802	-132.401	0.219956	0.897033	4.73e-09	0.0055632	415.625	-203.813	0.296517	0.202631	8.58e-07	270.802	-132.401	0.219956	1.0855	8.58e-07	438.643	-216.321	0.219956	0.0121608	0.00260095	0.148909	0.0363648	0.148909	0.0363648	7.38e-16	6.44e-25
3243	16	BM&BM+Norm	0.999934	5.54e-15	0.272747	0.104071	0.734007	0.001	0.278548	0.081	0.0795039	4.14e-05	0.972246	289.627	-140.813	0.158338	1.58039	1.78e-07	0.0199718	568.339	-280.17	0.243892	0.064351	0.000212844	288.818	-141.409	0.131205	2.03889	0.000212844	634.399	-314.2	0.131205	-0.0043507	0.0124154	0.142542	0.0452167	0.142542	0.0452167	2.69e-13	2.23e-26
3244	64	BM&BM+Norm	0.979791	2.6e-20	6.61e-05	1	0.669219	0.001	0.194716	0.348	0.0220606	0.0154197	0.988297	264.85	-128.425	0.0584058	1.50228	0.0103013	0.00658585	701.228	-346.614	0.0652772	0.0217295	0.0147948	262.976	-128.488	0.0591093	2.72023	0.0147948	745.956	-369.978	0.0591093	-0.00133768	1.56e-11	0.0187238	0.793285	0.0187238	0.793285	1.12e-12	2.43e-29
3245	256	BM&BM+Norm	0.999934	1.68e-17	6.61e-05	1	0.729229	0.001	0.210084	0.578	0.00204411	0.685559	1	296.057	-144.028	0.00167995	0.848825	0.430139	1e-07	841.018	-416.509	0.00636364	0.00204411	0.685559	294.057	-144.028	0.00167995	0.821851	0.685559	893.716	-443.858	0.00167995	-0.00168707	0.0713624	0.0219642	0.758534	0.0219642	0.758534	7.85e-23	1e-23
3246	1024	BM&BM+Norm	0.999934	2.57e-20	0.0773913	1	0.75163	0.022	0.246053	0.531	0.00110386	0.710875	1	329.521	-160.761	0.00140826	3.26253	0.0730273	1e-07	991.06	-491.53	0.0324222	0.00110386	0.710875	327.521	-160.761	0.00140826	1.27576	0.710875	1032.77	-513.385	0.00140826	0.000324389	5.47e-05	-0.0368501	0.605966	-0.0368501	0.605966	1.11e-12	1.94e-28
3247	1	BM&BM+Norm	0.999934	1.47e-12	0.82688	7.33e-06	0.603374	0.001	0.400063	0.001	0.461017	9.45e-18	0.792016	205.346	-98.6731	0.529931	1.13244	4.06e-24	1e-07	287.036	-139.518	0.650774	0.406469	4.6e-15	209.334	-101.667	0.467301	1.14966	4.6e-15	313.305	-153.653	0.467301	-0.00515294	0.50313	0.170821	0.0162142	0.170821	0.0162142	5.41e-11	2.35e-25
3248	4	BM&BM+Norm	0.976697	1.52e-23	0.51179	8.3e-05	1.17143	0.001	0.327991	0.088	0.150691	1.6e-05	0.994267	282.492	-137.246	0.17382	0.958481	6.71e-11	1.76e-07	453.052	-222.526	0.353939	0.150138	1.45e-05	280.512	-137.256	0.175368	1.16804	1.45e-05	485.665	-239.833	0.175368	0.00250184	3.48e-08	0.0895533	0.209406	0.0895533	0.209406	4.06e-18	4.99e-30
3249	16	BM&BM+Norm	0.999934	2.65e-18	6.61e-05	1	0.760264	0.001	0.202681	0.131	0.0323051	0.144224	1	314.456	-153.228	0.0216319	0.739783	0.00378549	1e-07	573.528	-282.764	0.082392	0.0323051	0.144224	312.456	-153.228	0.0216319	0.669612	0.144224	615.603	-304.802	0.0216319	0.0029034	2.21e-07	0.124625	0.0802414	0.124625	0.0802414	4.06e-12	1.5e-28
3250	64	BM&BM+Norm	0.968003	5.36e-29	0.206075	0.0112034	1.20579	0.001	0.242409	0.059	0.0424379	7.45e-05	0.990427	291.033	-141.517	0.148661	1.80468	1.35e-05	1e-07	703.631	-347.815	0.176582	0.042389	5.64e-05	289.138	-141.569	0.153246	3.61524	5.64e-05	733.741	-363.87	0.153246	-0.000388392	0.553078	-0.0277476	0.697739	-0.0277476	0.697739	2.91e-11	4.08e-27
3251	256	BM&BM+Norm	0.999934	7.71e-25	0.0722956	0.369312	1.23844	0.001	0.267164	0.299	0.00758892	0.222785	1	323.419	-157.709	0.0151286	1.34077	0.102645	0.00893716	844.212	-418.106	0.0269521	0.00758892	0.222785	321.419	-157.709	0.0151286	1.99351	0.222785	878.515	-436.258	0.0151286	0.00381164	2.41e-06	-0.00373116	0.958364	-0.00373116	0.958364	2.04e-13	1.44e-23
3252	1024	BM&BM+Norm	0.999934	3.62e-33	0.155036	0.194501	1.51736	0.001	0.229184	0.178	-0.00156387	0.544061	1	289.477	-140.738	0.00376785	-0.261805	0.906324	0.1558	995.579	-493.79	0.000142017	-0.00156387	0.544061	287.477	-140.738	0.00376785	-2.40931	0.544061	1021.47	-507.735	0.00376785	0.00202042	2.24e-29	0.0982168	0.168494	0.0982168	0.168494	3.78e-22	4.34e-28
3253	1	BM&BM+Norm	0.999934	4.49e-27	0.888558	1e-15	0.974599	0.001	0.4677	0.001	0.447528	6.64e-14	0.906147	235.082	-113.541	0.437842	1.04767	4.84e-33	1e-07	288.267	-140.134	0.770003	0.367105	7.33e-11	238.16	-116.08	0.352785	0.960993	7.33e-11	334.392	-164.196	0.352785	0.021829	0.000134233	0.330858	2.21e-06	0.330858	2.21e-06	4.86e-12	2.26e-27
3254	4	BM&BM+Norm	0.999934	2.01e-23	0.372392	0.00244267	0.921045	0.001	0.232509	0.258	0.184431	1.81e-05	0.974425	299.724	-145.862	0.171754	0.778421	1.79e-11	1e-07	419.536	-205.768	0.37084	0.164721	4.67e-05	298.31	-146.155	0.156348	0.949168	4.67e-05	473.443	-233.722	0.156348	0.0139607	7.88e-45	0.276451	8.58e-05	0.276451	8.58e-05	4.86e-22	5.38e-29
3255	16	BM&BM+Norm	0.999934	5.3e-17	0.163616	0.447726	0.549472	0.001	0.285154	0.008	0.0200962	0.389774	1	321.894	-156.947	0.00755731	0.645844	0.0241845	0.136727	583.269	-287.634	0.0507799	0.0200962	0.389774	319.894	-156.947	0.00755731	0.376057	0.389774	612.815	-303.407	0.00755731	-0.00352382	0.000714667	0.153485	0.0309499	0.153485	0.0309499	5.05e-08	3.44e-27
3256	64	BM&BM+Norm	0.981637	7.2e-20	6.61e-05	1	0.653746	0.002	0.196852	0.372	0.0109077	0.316693	0.979568	300.307	-146.153	0.0102297	0.708676	0.213874	1e-07	729.409	-360.704	0.015721	0.00995858	0.355715	298.983	-146.492	0.00871004	0.874627	0.355715	746.519	-370.26	0.00871004	0.000147178	0.00650434	-0.0440775	0.537181	-0.0440775	0.537181	1.33e-11	4.36e-30
3257	256	BM&BM+Norm	0.984462	1.87e-21	6.61e-05	1	0.867769	0.001	0.131884	0.816	-0.003945	0.43276	0.989835	297.118	-144.559	0.00629187	0.377163	0.7016	1e-07	842.903	-417.452	0.00150462	-0.00497648	0.303335	295.462	-144.731	0.0108074	-2.1717	0.303335	903.316	-448.658	0.0108074	-0.00158964	2.05e-11	0.00236918	0.973558	0.00236918	0.973558	5.41e-11	2.15e-28
3258	1024	BM&BM+Norm	0.998931	2.85e-21	0.00561125	0.955668	0.703036	0.001	0.202509	0.082	-0.000279933	0.92959	0.999646	339.935	-165.968	8.01e-05	-1.44061	0.392091	1e-07	991.349	-491.674	0.00748402	-0.000287442	0.927666	337.936	-165.968	8.45e-05	-0.294048	0.927666	1030.98	-512.492	8.45e-05	-6.6e-05	0.0680461	-0.0176958	0.8044	-0.0176958	0.8044	1.77e-19	4.81e-30
3259	1	BM&BM+Norm	0.994132	5.45e-20	0.892519	1.2e-09	1.00506	0.001	0.527409	0.002	0.444298	9.91e-14	0.946591	249.022	-120.511	0.43329	0.981149	1.03e-26	1e-07	303.586	-147.793	0.69068	0.4228	5.17e-13	248.53	-121.265	0.41411	0.979446	5.17e-13	332.539	-163.269	0.41411	0.00681922	0.00177731	0.483051	0	0.483051	0	0.064628	1.11e-29
3260	4	BM&BM+Norm	0.999934	1.76e-19	0.686929	0.00010683	0.718872	0.001	0.31126	0.002	0.254649	2.58e-09	0.937803	296.555	-144.277	0.304958	1.18422	3.75e-20	1e-07	411.605	-201.802	0.57971	0.21888	7.31e-08	296.734	-145.367	0.257108	1.17465	7.31e-08	464.755	-229.377	0.257108	-0.0198182	4.14e-06	0.138248	0.0521561	0.138248	0.0521561	5.95e-17	3.69e-27
3261	16	BM&BM+Norm	0.999934	1.88e-26	0.374159	0.0470731	1.0438	0.001	0.221335	0.025	0.0398004	0.035441	1	300.36	-146.18	0.044357	1.12424	6.78e-06	0.024284	582.848	-287.424	0.187573	0.0398004	0.035441	298.36	-146.18	0.044357	1.11449	0.035441	631.587	-312.794	0.044357	-0.000935895	0.0741622	0.0794721	0.265478	0.0794721	0.265478	9.67e-21	1.06e-28
3262	64	BM&BM+Norm	0.999934	6.33e-24	0.293085	0.0503013	0.97108	0.001	0.308328	0.018	0.00299618	0.806413	1	310.357	-151.179	0.000615722	0.690672	0.227048	0.27961	705.346	-348.673	0.014855	0.00299618	0.806413	308.357	-151.179	0.000615722	0.205503	0.806413	731.169	-362.585	0.000615722	-0.0092331	9.7e-06	-0.0564776	0.429018	-0.0564776	0.429018	4.74e-14	6.64e-20
3263	256	BM&BM+Norm	0.999934	2.21e-12	0.00561012	0.950735	0.558688	0.001	0.119749	0.52	0.00309808	0.462232	1	310.358	-151.179	0.00552801	0.889339	0.458332	0.013629	852.417	-422.209	0.0056247	0.00309808	0.462232	308.358	-151.179	0.00552801	1.78433	0.462232	943.96	-468.98	0.00552801	0.00490881	1.07e-21	0.0515043	0.470814	0.0515043	0.470814	8.96e-22	6.75e-26
3264	1024	BM&BM+Norm	0.965911	2.04e-13	6.61e-05	1	0.47396	0.002	0.244698	0.147	-0.000136814	0.95361	0.965717	269.06	-130.53	3.47e-05	-0.878359	0.76183	1e-07	993.778	-492.889	0.000941661	4.56e-05	0.984132	268.337	-131.168	4.06e-06	0.0889208	0.984132	1025.85	-509.923	4.06e-06	-0.000536503	0.068384	0.0402018	0.57358	0.0402018	0.57358	3.52e-20	2.95e-26
3265	1	BM&BM+Norm	0.999934	1.2e-27	0.925191	1.7e-16	1.22031	0.001	0.608956	0.001	0.536705	4.84e-16	0.862368	253.998	-122.999	0.49098	0.928447	1.07e-32	1e-07	296.374	-144.187	0.766253	0.448194	3.19e-12	259.418	-126.709	0.392281	0.875247	3.19e-12	326.346	-160.173	0.392281	0.0127427	2.5e-11	0.459743	1.11e-11	0.459743	1.11e-11	1.29e-16	2.45e-29
3266	4	BM&BM+Norm	0.999934	2.22e-14	0.274468	0.065912	0.513749	0.003	0.25218	0.169	0.257739	6.81e-10	0.88778	291.712	-141.856	0.323246	1.13593	5.95e-15	1.74e-06	422.329	-207.164	0.464536	0.212815	3.88e-08	291.319	-142.66	0.266382	1.25171	3.88e-08	468.503	-231.252	0.266382	0.0194971	0.00639665	0.138894	0.0510585	0.138894	0.0510585	0.00018558	2.37e-20
3267	16	BM&BM+Norm	0.968755	1.47e-20	0.676095	0.000172756	0.482983	0.001	0.203912	0.018	0.0712214	0.000462059	0.955751	279.837	-135.919	0.118178	1.71515	9.01e-06	0.496767	574.624	-283.312	0.183019	0.0626322	0.0010867	282.347	-138.173	0.103688	1.65551	0.0010867	609.806	-301.903	0.103688	-0.00891178	1.83e-24	0.011951	0.867175	0.011951	0.867175	2.53e-21	1.16e-28
3268	64	BM&BM+Norm	0.999934	2.2e-11	6.61e-05	1	0.535796	0.001	0.135579	0.877	3.33e-05	0.99549	1	265.319	-128.66	3.28e-07	1.32593	0.126844	1e-07	738.702	-365.351	0.0236207	3.33e-05	0.99549	263.319	-128.66	3.28e-07	0.00985082	0.99549	832.42	-413.21	3.28e-07	0.00118786	0.228617	0.0124766	0.86139	0.0124766	0.86139	2.72e-10	2.96e-25
3269	256	BM&BM+Norm	0.999934	1.4e-30	6.61e-05	1	1.22254	0.001	0.198774	0.244	-0.000654732	0.902435	1	291.271	-141.636	0.000154113	0.549342	0.496705	1e-07	838.589	-415.295	0.00472688	-0.000654732	0.902435	289.271	-141.636	0.000154113	-0.235384	0.902435	877.746	-435.873	0.000154113	0.00350327	2.57e-05	0.108918	0.126576	0.108918	0.126576	4.9e-19	6.73e-22
3270	1024	BM&BM+Norm	0.964282	1.89e-11	0.387715	0.0102206	0.445934	0.002	0.279038	0.038	-0.00253317	0.350777	0.966233	316.927	-154.464	0.00888978	-1.40635	0.656908	0.401218	1028.07	-510.033	0.00202154	-0.00249884	0.344402	316.157	-155.079	0.00912692	-3.65246	0.344402	1044.89	-519.445	0.00912692	0.00200506	0.000473971	-0.0434127	0.543341	-0.0434127	0.543341	4.22e-13	7.3e-21
3271	1	BM&BM+Norm	0.999934	5.39e-35	0.965396	1.11e-21	1.63568	0.001	0.88013	0.001	0.58929	1.38e-22	0.700891	245.799	-118.9	0.624855	1.0464	4.53e-44	1e-07	283.905	-137.953	0.862871	0.424751	1.95e-13	249.013	-121.507	0.42548	1.00172	1.95e-13	334.81	-164.405	0.42548	-0.0133483	8.33e-57	0.374581	6.88e-08	0.374581	6.88e-08	9.71e-26	4.24e-30
3272	4	BM&BM+Norm	0.999166	7.23e-19	0.161424	0.260811	0.722285	0.001	0.118467	0.479	0.111933	0.000581254	0.98576	289.257	-140.629	0.1143	0.931505	1.21e-10	1e-07	427.655	-209.828	0.346246	0.0573779	0.0291289	292.812	-143.406	0.0476462	0.830393	0.0291289	560.036	-277.018	0.0476462	0.00170854	0.263316	0.32089	4.56e-06	0.32089	4.56e-06	7.33e-18	2.46e-28
3273	16	BM&BM+Norm	0.999934	2.8e-22	0.0926827	0.198767	0.710426	0.001	0.105084	0.956	0.0285228	0.0647702	1	288.534	-140.267	0.034377	0.935175	0.000538641	1e-07	576.361	-284.18	0.115588	0.0285228	0.0647702	286.534	-140.267	0.034377	1.20525	0.0647702	660.907	-327.454	0.034377	-0.00839415	1.02e-35	0.0711889	0.318649	0.0711889	0.318649	4.24e-23	1.16e-29
3274	64	BM&BM+Norm	0.988525	4.05e-21	6.61e-05	1	0.9469	0.001	0.186898	0.895	0.030757	0.00604734	0.967466	313.522	-152.761	0.0743788	1.23775	0.00606194	0.0152374	698.91	-345.455	0.0743376	0.0244896	0.0177272	313.291	-153.646	0.0560374	2.28821	0.0177272	767.019	-380.509	0.0560374	-0.0026337	0.179062	-0.0170403	0.811508	-0.0170403	0.811508	1.53e-11	1.91e-21
3275	256	BM&BM+Norm	0.999934	1.29e-29	0.00179291	0.986613	1.64175	0.001	0.225916	0.702	-0.00035789	0.940948	1	292.83	-142.415	5.63e-05	1.23785	0.142568	3.01e-07	843.562	-417.781	0.0218097	-0.00035789	0.940948	290.83	-142.415	5.63e-05	-0.157257	0.940948	899.371	-446.685	5.63e-05	-5.21e-05	0.499308	0.0566074	0.427957	0.0566074	0.427957	5.96e-08	9.01e-30
3276	1024	BM&BM+Norm	0.953769	1.4e-12	6.61e-05	1	0.581455	0.001	0.166135	0.738	0.00478534	0.0711385	1	301.574	-146.787	0.032848	0.36007	0.873709	1e-07	975.907	-483.954	0.00025909	0.00478534	0.0711385	299.574	-146.787	0.032848	6.8643	0.0711385	1026.43	-510.213	0.032848	-3.36e-05	0.799119	0.169804	0.0168676	0.169804	0.0168676	3.39e-08	2.36e-27
3277	1	BM&BM+Norm	0.964626	3.75e-12	0.60218	9.14e-05	0.522675	0.002	0.402642	0.02	0.395933	3.26e-12	0.950636	249.877	-120.939	0.392017	0.999403	6.19e-21	1e-07	309.325	-150.663	0.594784	0.386833	2.92e-12	248.452	-121.226	0.393334	1.0168	2.92e-12	345.094	-169.547	0.393334	-0.00834216	4.31e-13	0.387893	2.16e-08	0.387893	2.16e-08	1.01e-18	4.26e-30
3278	4	BM&BM+Norm	0.972549	6.22e-09	0.104065	0.345788	0.48046	0.001	0.239238	0.013	0.172863	2.54e-06	0.953222	273.259	-132.63	0.203058	1.10795	6.72e-09	3.85e-06	438.806	-215.403	0.291562	0.130057	0.000201879	283.205	-138.602	0.132089	1.01562	0.000201879	488.733	-241.367	0.132089	0.0125143	0.00131329	0.135802	0.056489	0.135802	0.056489	2.92e-19	2.81e-28
3279	16	BM&BM+Norm	0.999934	2.58e-30	0.598032	0.000212327	1.44431	0.001	0.320491	0.002	0.0250911	0.196619	1	292.381	-142.191	0.0169549	1.19729	1.26e-06	1e-07	591.088	-291.544	0.214063	0.0250911	0.196619	290.381	-142.191	0.0169549	0.675732	0.196619	619.71	-306.855	0.0169549	-0.000293194	0.870234	-0.037518	0.599448	-0.037518	0.599448	1.01e-09	5.56e-27
3280	64	BM&BM+Norm	0.999934	4.78e-32	0.0285609	0.596999	1.23849	0.001	0.169766	0.865	0.00290431	0.759063	1	306.39	-149.195	0.000964364	1.00082	0.0075932	1e-07	703.414	-347.707	0.0704867	0.00290431	0.759063	304.39	-149.195	0.000964364	0.332046	0.759063	778.298	-386.149	0.000964364	-0.00555745	5.78e-15	-0.139795	0.0495599	-0.139795	0.0495599	5.39e-17	5.02e-28
3281	256	BM&BM+Norm	0.999934	1.91e-28	6.61e-05	1	1.22487	0.001	0.202205	0.441	0.00114512	0.817398	1	320.286	-156.143	0.000546626	0.520753	0.549239	1e-07	872.56	-432.28	0.00367198	0.00114512	0.817398	318.286	-156.143	0.000546626	0.477354	0.817398	921.561	-457.78	0.000546626	-0.000266728	0.430935	0.0944818	0.185334	0.0944818	0.185334	2.68e-17	3.58e-28
3282	1024	BM&BM+Norm	0.999934	4.79e-37	6.61e-05	1	2.12697	0.001	0.229345	0.201	0.00306307	0.30503	1	332.082	-162.041	0.0107323	-0.150042	0.906891	1e-07	1002.67	-497.335	0.000140294	0.00306307	0.30503	330.082	-162.041	0.0107323	3.50377	0.30503	1034.3	-514.15	0.0107323	-0.00194154	0.000124028	-0.0426645	0.550317	-0.0426645	0.550317	2.24e-05	5.72e-22
3283	1	BM&BM+Norm	0.999057	7.11e-28	0.845329	4.02e-12	0.871789	0.001	0.233746	0.036	0.440127	1.47e-15	0.933934	244.699	-118.349	0.479431	1.03272	2.54e-22	0.398951	314.92	-153.46	0.620206	0.208054	4.64e-06	278.76	-136.38	0.193575	0.930405	4.64e-06	428.543	-211.271	0.193575	-0.0319644	7.79e-73	0.256244	0.000280715	0.256244	0.000280715	1.21e-27	7.84e-30
3284	4	BM&BM+Norm	0.971267	1.46e-18	0.101244	0.257558	0.772857	0.001	0.210533	0.134	0.157949	3.59e-06	0.951956	250.523	-121.261	0.197633	0.948362	9.27e-10	1e-07	414.852	-203.426	0.319051	0.140651	1.01e-05	251.299	-122.65	0.181224	1.28846	1.01e-05	472.791	-233.396	0.181224	-0.00622126	0.0541648	0.157623	0.0266607	0.157623	0.0266607	8.35e-14	1.08e-25
3285	16	BM&BM+Norm	0.999934	2.35e-18	6.61e-05	1	0.917837	0.001	0.208108	0.409	0.0635282	0.00236201	0.936636	278.436	-135.218	0.0904547	1.06776	0.000192101	1e-07	562.985	-277.492	0.132919	0.0467218	0.0165322	278.067	-136.033	0.0572221	1.22474	0.0165322	604.694	-299.347	0.0572221	-0.00296831	2.59e-87	0.0601508	0.399576	0.0601508	0.399576	6.97e-27	3.31e-30
3286	64	BM&BM+Norm	0.993526	6.91e-19	6.61e-05	1	0.855259	0.001	0.109172	0.996	-0.00529419	0.510741	0.997353	313.928	-152.964	0.00442651	0.661246	0.209701	1e-07	722.268	-357.134	0.0160085	-0.00536525	0.500203	311.937	-152.968	0.00465068	-0.866816	0.500203	820.425	-407.212	0.00465068	0.000710525	1.49e-24	-0.0572057	0.423084	-0.0572057	0.423084	4.79e-19	8.46e-30
3287	256	BM&BM+Norm	0.999934	2.72e-27	6.61e-05	1	1.19082	0.001	0.15891	0.839	0.00813433	0.0409219	1	281.312	-136.656	0.0419571	0.1274	0.896378	1e-07	856.273	-424.137	0.000173953	0.00813433	0.0409219	279.312	-136.656	0.0419571	5.15803	0.0409219	924.533	-459.267	0.0419571	0.00223423	1.4e-10	0.112058	0.115952	0.112058	0.115952	1.67e-16	1.31e-26
3288	1024	BM&BM+Norm	0.999101	4.38e-19	6.61e-05	1	0.826448	0.001	0.187959	0.4	0.00194583	0.411723	1	301.437	-146.719	0.00688703	0.441502	0.839128	1e-07	995.164	-493.582	0.000422601	0.00194583	0.411723	299.437	-146.719	0.00688703	3.53938	0.411723	1050.04	-522.02	0.00688703	-7.33e-05	0.188287	-0.0375737	0.598906	-0.0375737	0.598906	5e-23	1.78e-29
3289	1	BM&BM+Norm	0.995293	3.3e-29	0.925218	1.42e-18	1.1752	0.001	0.573569	0.003	0.518061	9.86e-20	0.892025	230.849	-111.425	0.571404	1.09247	8.72e-40	1e-07	289.494	-140.747	0.832345	0.447823	1.49e-16	234.411	-114.206	0.502953	1.12311	1.49e-16	326.357	-160.178	0.502953	-0.0599308	2.15e-05	0.32922	2.5e-06	0.32922	2.5e-06	5.15e-15	7.17e-23
3290	4	BM&BM+Norm	0.968196	1.44e-19	0.211337	0.0505113	0.826495	0.001	0.270606	0.017	0.136265	8.55e-05	0.944746	271.607	-131.803	0.146372	0.950986	7.28e-09	1e-07	448.373	-220.186	0.290443	0.128162	0.000174051	271.954	-132.977	0.134568	1.04998	0.000174051	482.276	-238.138	0.134568	0.00494381	9.07e-32	0.283252	5.64e-05	0.283252	5.64e-05	7.85e-20	9.28e-30
3291	16	BM&BM+Norm	0.960471	8.44e-34	0.244572	0.000736409	1.61167	0.001	0.240746	0.113	0.0844142	0.000163814	0.988969	302.681	-147.34	0.135579	0.937647	1.11e-07	1.16e-07	559.853	-275.927	0.250956	0.0849505	0.000104416	300.751	-147.376	0.14307	1.68416	0.000104416	599.446	-296.723	0.14307	0.00576263	0.0119937	0.0218714	0.759523	0.0218714	0.759523	4e-08	9.05e-27
3292	64	BM&BM+Norm	0.999934	5.15e-29	6.61e-05	1	1.67873	0.001	0.230684	0.432	0.00266073	0.818575	1	306.812	-149.406	0.00053948	0.431564	0.244736	1e-07	690.828	-341.414	0.0137819	0.00266073	0.818575	304.812	-149.406	0.00053948	0.202757	0.818575	738.153	-366.076	0.00053948	-0.00377293	8.88e-10	-0.0502768	0.481463	-0.0502768	0.481463	8.85e-14	1.14e-27
3293	256	BM&BM+Norm	0.999934	3.02e-35	0.158412	0.982837	2.65377	0.001	0.337018	0.014	0.00183639	0.745901	1	300.685	-146.342	0.00107641	0.97969	0.18531	1e-07	851.031	-421.515	0.0178337	0.00183639	0.745901	298.685	-146.342	0.00107641	0.586152	0.745901	875.262	-434.631	0.00107641	-0.00180098	0.0190707	-0.0717594	0.314779	-0.0717594	0.314779	1.07e-06	9.02e-26
3294	1024	BM&BM+Norm	0.999934	1.6e-29	6.61e-05	1	1.12518	0.001	0.178403	0.266	0.00313391	0.235883	1	310.616	-151.308	0.014307	2.54327	0.126227	1e-07	997.885	-494.943	0.0236967	0.00313391	0.235883	308.616	-151.308	0.014307	4.56522	0.235883	1037.01	-515.505	0.014307	0.0011739	3.81e-80	-0.00962279	0.892878	-0.00962279	0.892878	5.04e-27	7.22e-30
3295	1	BM&BM+Norm	0.968327	1.48e-18	0.841842	9.61e-11	1.08976	0.001	0.69842	0.001	0.579604	4.1e-20	0.64672	242.735	-117.367	0.578966	0.998062	8.2e-28	0.0486264	288.376	-140.188	0.706194	0.447052	4.72e-13	262.184	-128.092	0.415196	0.928741	4.72e-13	335.299	-164.65	0.415196	0.0208859	0.0270475	0.317279	5.89e-06	0.317279	5.89e-06	1.61e-05	1.23e-24
3296	4	BM&BM+Norm	0.974658	7.6e-13	0.299183	0.0383748	0.59704	0.001	0.223567	0.166	0.209892	1.81e-07	0.930774	306.625	-149.313	0.243597	1.14436	1.94e-15	1e-07	421.194	-206.597	0.476505	0.176133	4.81e-07	306.518	-150.259	0.228827	1.29917	4.81e-07	506.342	-250.171	0.228827	-0.00295647	4.04e-23	0.289348	3.84e-05	0.289348	3.84e-05	5.65e-16	3.89e-30
3297	16	BM&BM+Norm	0.999934	5.88e-17	6.61e-05	1	0.666564	0.001	0.155761	0.844	0.0312003	0.0183136	1	264.827	-128.414	0.0554852	0.992356	0.00487654	1e-07	585.921	-288.96	0.0780596	0.0312003	0.0183136	262.827	-128.414	0.0554852	1.77835	0.0183136	667.128	-330.564	0.0554852	-0.00177232	6.85e-05	0.127752	0.0728997	0.127752	0.0728997	4.89e-10	3.53e-29
3298	64	BM&BM+Norm	0.969363	9.25e-26	0.0443535	0.502013	0.917666	0.001	0.14091	0.844	0.0201623	0.030772	0.942789	279.952	-135.976	0.0467243	1.46537	0.00391815	1e-07	712.735	-352.368	0.0818028	0.0106457	0.191147	281.686	-137.843	0.0173727	1.63189	0.191147	784.92	-389.46	0.0173727	0.00286284	2.18e-19	0.162057	0.0226419	0.162057	0.0226419	1.67e-22	5.99e-29
3299	256	BM&BM+Norm	0.999934	1.84e-39	6.61e-05	1	2.55929	0.001	0.178866	0.405	0.00481311	0.329341	1	300.379	-146.19	0.00971121	0.908431	0.165921	1e-07	846.727	-419.363	0.0194934	0.00481311	0.329341	298.379	-146.19	0.00971121	2.01766	0.329341	902.214	-448.107	0.00971121	-0.00242458	0.00191422	-0.0298145	0.676448	-0.0298145	0.676448	7.34e-09	3.53e-19
3300	1024	BM&BM+Norm	0.980021	3.89e-19	6.61e-05	1	0.920717	0.001	0.223095	0.165	-0.00199057	0.487787	0.984348	309.231	-150.616	0.00492522	1.59	0.465806	1e-07	1003.23	-497.614	0.00544052	-0.00214626	0.447974	307.413	-150.706	0.00588786	-2.74332	0.447974	1022.73	-508.366	0.00588786	0.00197673	7.77e-07	0.0221899	0.756131	0.0221899	0.756131	1.05e-14	2.48e-22
3301	1	BM&BM+Norm	0.993098	6.97e-32	0.861115	7.08e-20	1.47278	0.001	0.746293	0.001	0.424654	5.45e-15	0.801026	247.212	-119.606	0.465482	1.1503	2.55e-33	0.0199349	327.147	-159.574	0.772978	0.315327	1.16e-09	257.3	-125.65	0.315939	1.00194	1.16e-09	372.908	-183.454	0.315939	0.01216	0.131243	0.300698	1.83e-05	0.300698	1.83e-05	2.48e-05	7.36e-24
3302	4	BM&BM+Norm	0.995183	3.33e-25	0.642928	1.34e-06	1.15017	0.001	0.429609	0.001	0.180277	2.91e-06	0.941027	290.23	-141.115	0.20096	1.16974	2.67e-18	1e-07	432.564	-212.282	0.541797	0.1533	3.81e-05	291.031	-142.516	0.15967	1.04155	3.81e-05	482.638	-238.319	0.15967	-0.0337232	1.69e-48	0.12012	0.0918541	0.12012	0.0918541	1.3e-24	6.37e-29
3303	16	BM&BM+Norm	0.991829	1.92e-41	0.378102	5.19e-05	2.09667	0.001	0.265028	0.006	0.0505428	0.0189912	0.98898	307.499	-149.75	0.0548693	1.11568	7.27e-12	1e-07	564.902	-278.451	0.382125	0.0490066	0.0200508	305.879	-149.94	0.0539494	1.10086	0.0200508	617.068	-305.534	0.0539494	-0.00107404	6.5e-60	0.107205	0.132682	0.107205	0.132682	5.5e-26	5.71e-30
3304	64	BM&BM+Norm	0.999934	1.58e-18	0.521082	0.0312396	0.55154	0.001	0.264447	0.021	0.000762058	0.941525	1	319.009	-155.504	5.52e-05	0.751384	0.273045	0.436442	737.472	-364.736	0.0122461	0.000762058	0.941525	317.009	-155.504	5.52e-05	0.0724149	0.941525	772.423	-383.212	5.52e-05	-0.00146638	2.7e-24	0.137875	0.0527977	0.137875	0.0527977	1.17e-20	7.98e-30
3305	256	BM&BM+Norm	0.976373	2.64e-26	0.0255531	0.729423	1.23587	0.001	0.170645	0.608	0.00111545	0.84124	0.978167	306.494	-149.247	0.000411432	0.861628	0.308293	1e-07	843.077	-417.538	0.0105892	0.00207065	0.692396	304.847	-149.424	0.00160386	0.774568	0.692396	897.291	-445.646	0.00160386	-0.00035082	0.0104553	0.0326622	0.647535	0.0326622	0.647535	4.7e-17	8.66e-29
3306	1024	BM&BM+Norm	0.999934	1.85e-24	6.61e-05	1	0.870779	0.001	0.153211	0.625	0.000960432	0.732129	1	331.127	-161.563	0.00120096	1.6871	0.283409	7.23e-07	983.39	-487.695	0.0117322	0.000960432	0.732129	329.127	-161.563	0.00120096	1.25044	0.732129	1046.29	-520.144	0.00120096	-0.000344285	0.000456749	-0.0667134	0.350081	-0.0667134	0.350081	2.19e-11	9.05e-29
3307	1	BM&BM+Norm	0.931243	2.14e-21	0.693887	5.04e-12	0.716591	0.001	0.368101	0.001	0.551929	7.33e-17	0.540685	249.512	-120.756	0.510049	0.965352	2.31e-30	1e-07	284.346	-138.173	0.73925	0.318664	9.78e-08	277.924	-135.962	0.2528	0.793313	9.78e-08	369.132	-181.566	0.2528	-0.0373664	1.73e-17	0.260573	0.000219443	0.260573	0.000219443	5.22e-23	2.14e-28
3308	4	BM&BM+Norm	0.993745	6.62e-28	0.765711	3.55e-10	1.93371	0.001	0.755164	0.001	0.240284	6.68e-08	0.951375	312.384	-152.192	0.258432	1.09127	1.19e-21	1e-07	434.196	-213.098	0.608124	0.220661	3.7e-07	312.325	-153.162	0.23284	1.05519	3.7e-07	468.81	-231.405	0.23284	-0.0403047	2.1e-08	0.132319	0.06317	0.132319	0.06317	3.9e-15	3.77e-21
3309	16	BM&BM+Norm	0.999934	4.43e-26	0.000635023	0.993307	1.02549	0.001	0.18514	0.524	0.00832803	0.615607	1	293.209	-142.604	0.00258216	0.838833	0.00104741	1e-07	584.918	-288.459	0.104314	0.00832803	0.615607	291.209	-142.604	0.00258216	0.310057	0.615607	652.921	-323.461	0.00258216	-0.00125185	5.98e-06	0.00825772	0.908003	0.00825772	0.908003	0.00062789	1.51e-29
3310	64	BM&BM+Norm	0.999934	2.6e-18	0.0344012	0.605267	0.952635	0.001	0.241302	0.34	0.00851576	0.370522	1	303.893	-147.946	0.00819088	1.58855	0.00653417	1e-07	727.522	-359.761	0.0730547	0.00851576	0.370522	301.893	-147.946	0.00819088	0.961849	0.370522	774.587	-384.293	0.00819088	-0.00430163	6.61e-35	-0.0179957	0.801153	-0.0179957	0.801153	2.31e-20	1.57e-29
3311	256	BM&BM+Norm	0.999934	1.96e-38	6.61e-05	1	2.33115	0.001	0.168671	0.703	0.00452747	0.360979	1	312.778	-152.389	0.00852215	0.463923	0.469892	1e-07	850.78	-421.39	0.0053418	0.00452747	0.360979	310.778	-152.389	0.00852215	1.88232	0.360979	913.788	-453.894	0.00852215	-0.00105816	0.1326	-0.0105117	0.88305	-0.0105117	0.88305	7.25e-06	6.86e-25
3312	1024	BM&BM+Norm	0.99883	1.91e-19	6.61e-05	1	0.739889	0.001	0.214836	0.405	-0.000619475	0.824372	1	310.032	-151.016	0.000505003	-1.9566	0.321093	1e-07	984.696	-488.348	0.0100464	-0.000619475	0.824372	308.032	-151.016	0.000505003	-0.815212	0.824372	1026.27	-510.133	0.000505003	-0.000566302	0.0141862	0.0404909	0.570825	0.0404909	0.570825	1.23e-18	2e-26
3313	1	BM&BM+Norm	0.954053	1.6e-20	0.759165	1.15e-11	1.19269	0.001	0.483742	0.001	0.570248	3.28e-20	0.603932	237.512	-114.756	0.58085	1.00607	1.62e-32	1e-07	282.833	-137.417	0.764268	0.425986	2.41e-13	257.545	-125.773	0.423045	0.993097	2.41e-13	342.188	-168.094	0.423045	0.0256555	0.0216239	0.260687	0.000218008	0.260687	0.000218008	5.06e-12	1.41e-24
3314	4	BM&BM+Norm	0.981277	8.75e-17	0.297059	0.00205913	0.711056	0.001	0.222626	0.18	0.0925757	0.00186786	1	281.083	-136.541	0.0944618	1.08887	6.4e-10	1e-07	449.972	-220.986	0.324072	0.0925757	0.00186786	279.083	-136.541	0.0944618	1.02037	0.00186786	519.073	-256.536	0.0944618	0.000705358	0.847935	0.251688	0.000362162	0.251688	0.000362162	2.35e-12	3.71e-27
3315	16	BM&BM+Norm	0.999934	5.42e-19	0.599792	0.0865005	0.673635	0.001	0.15484	0.468	0.0581918	0.00247178	0.973362	271.816	-131.908	0.0896787	1.58103	5.78e-08	1e-07	554.906	-273.453	0.260567	0.0442506	0.00752615	270.387	-132.194	0.0706382	1.59632	0.00752615	628.946	-311.473	0.0706382	0.00868248	6.71e-38	0.136812	0.0546657	0.136812	0.0546657	7.51e-21	1.92e-29
3316	64	BM&BM+Norm	0.975583	1.18e-18	0.0831873	0.329638	0.753129	0.001	0.217384	0.139	0.00958175	0.366644	0.973699	294.72	-143.36	0.00832407	1.11569	0.0368076	3.75e-07	703.685	-347.843	0.0437245	0.00835481	0.412568	293.545	-143.772	0.00686227	0.821355	0.412568	752.357	-373.178	0.00686227	0.00272016	4.77e-25	0.110349	0.121643	0.110349	0.121643	1.94e-19	2.16e-29
3317	256	BM&BM+Norm	0.983713	4.03e-27	0.0261974	0.673496	1.23391	0.001	0.173902	0.725	0.00306572	0.565765	0.983532	330.254	-161.127	0.003377	1.61118	0.0578985	1e-07	870.454	-431.227	0.0362149	0.00304811	0.55519	328.922	-161.461	0.00356385	1.1692	0.55519	923.878	-458.939	0.00356385	-0.0020836	0.0229263	-0.00468038	0.947783	-0.00468038	0.947783	5.52e-12	9.97e-21
3318	1024	BM&BM+Norm	0.999934	4.29e-47	6.61e-05	1	3.3324	0.001	0.150527	0.558	0.0007812	0.757447	1	310.5	-151.25	0.000977758	-0.606143	0.594895	1e-07	1002.36	-497.181	0.00289591	0.0007812	0.757447	308.5	-151.25	0.000977758	1.25161	0.757447	1046.41	-520.206	0.000977758	-0.000251821	0.54952	-0.0132481	0.852913	-0.0132481	0.852913	0.113929	3.55e-21
3319	1	BM&BM+Norm	0.956527	5.58e-16	0.568953	1.27e-06	0.793231	0.001	0.325755	0.003	0.39447	1.09e-09	0.744369	240.269	-116.134	0.316887	0.866148	2.59e-18	1e-07	293.463	-142.731	0.542073	0.26459	3.55e-06	251.391	-122.695	0.197821	0.747652	3.55e-06	355.267	-174.633	0.197821	-0.0336393	1.71e-05	0.30401	1.47e-05	0.30401	1.47e-05	2.63e-14	2.54e-25
3320	4	BM&BM+Norm	0.999934	3.51e-20	0.587581	0.000122792	0.789854	0.001	0.221132	0.135	0.116373	0.0019399	1	303.993	-147.996	0.0938161	0.8463	2.11e-08	0.136917	443.316	-217.658	0.275254	0.116373	0.0019399	301.993	-147.996	0.0938161	0.806167	0.0019399	495.541	-244.771	0.0938161	0.00801646	0.104483	0.14633	0.0397555	0.14633	0.0397555	2.62e-14	1.04e-22
3321	16	BM&BM+Norm	0.999934	4.43e-16	0.23836	0.145075	0.874439	0.001	0.205692	0.232	0.0284845	0.166891	0.99652	314.438	-153.219	0.0194052	1.26873	7.11e-06	1e-07	577.031	-284.515	0.186808	0.0273713	0.179794	312.456	-153.228	0.018285	0.668035	0.179794	631.94	-312.97	0.018285	0.00928937	9.01e-29	0.00575791	0.935782	0.00575791	0.935782	3.91e-19	3.05e-29
3322	64	BM&BM+Norm	0.897098	2.41e-09	6.61e-05	1	0.446691	0.001	0.120217	0.948	0.0198057	0.0309692	0.766433	289.895	-140.947	0.046617	2.37032	0.00350585	1e-07	741.545	-366.772	0.0837045	0.00987408	0.170182	292.651	-143.325	0.0191104	1.93541	0.170182	820.467	-407.233	0.0191104	-0.00808295	5.21e-06	0.095077	0.182571	0.095077	0.182571	7.57e-19	1.43e-22
3323	256	BM&BM+Norm	0.999934	8.72e-19	0.0707704	0.241894	0.664184	0.001	0.179647	0.63	0.0058753	0.225188	1	302.084	-147.042	0.0149736	0.658829	0.561124	0.0741594	858	-425	0.00345817	0.0058753	0.225188	300.084	-147.042	0.0149736	2.54857	0.225188	907.337	-450.668	0.0149736	-0.00271209	0.00159829	0.00799181	0.910953	0.00799181	0.910953	5.66e-09	1.62e-22
3324	1024	BM&BM+Norm	0.978542	8.77e-19	6.61e-05	1	0.924723	0.001	0.117391	0.978	0.00193487	0.382349	0.978641	312.171	-152.086	0.00779636	0.0430844	0.984456	1e-07	1007.99	-499.994	3.89e-06	0.00175078	0.382191	310.945	-152.472	0.0078015	4.456	0.382191	1095.14	-544.57	0.0078015	0.000587276	0.0734796	-0.0459465	0.520049	-0.0459465	0.520049	1.46e-08	3.6e-23
3325	1	BM&BM+Norm	0.966104	3.26e-16	0.631193	9.32e-07	0.644354	0.001	0.381982	0.01	0.511303	1.2e-18	0.80398	247.969	-119.984	0.549146	0.99607	1.67e-27	1e-07	303.321	-147.66	0.701933	0.445559	2.55e-16	252.861	-123.431	0.497525	1.11663	2.55e-16	344.735	-169.368	0.497525	0.0107769	0.409506	0.337764	1.32e-06	0.337764	1.32e-06	1.58e-13	1.86e-21
3326	4	BM&BM+Norm	0.982825	2.59e-22	0.612559	1.38e-09	1.42242	0.001	0.634991	0.001	0.103062	0.0140652	0.9572	281.061	-136.531	0.0599696	0.903735	9.02e-08	0.177471	431.366	-211.683	0.254003	0.0858645	0.0365259	280.66	-137.33	0.0438529	0.510722	0.0365259	458.965	-226.483	0.0438529	0.00265803	0.491714	0.19291	0.00654416	0.19291	0.00654416	6.31e-10	6.29e-25
3327	16	BM&BM+Norm	0.939379	1.26e-11	7.62e-05	1	0.509167	0.001	0.156687	0.578	0.0124719	0.569864	0.930231	288.647	-140.323	0.00330637	0.625993	0.0521969	1e-07	564.506	-278.253	0.0379221	-0.000978658	0.95969	289.602	-141.801	2.62e-05	-0.026771	0.95969	620.491	-307.246	2.62e-05	-0.014586	1.84e-27	0.0336902	0.637222	0.0336902	0.637222	3.91e-25	4.14e-28
3328	64	BM&BM+Norm	0.999934	2.38e-18	0.0244335	0.775006	0.699213	0.001	0.177584	0.259	0.0132461	0.198582	1	314.063	-153.032	0.0168083	1.32889	0.0101085	1e-07	714.615	-353.308	0.0655996	0.0132461	0.198582	312.063	-153.032	0.0168083	1.26892	0.198582	768.285	-381.143	0.0168083	0.00382076	0.000385676	0.0655508	0.358555	0.0655508	0.358555	8.86e-08	5.15e-26
3329	256	BM&BM+Norm	0.999934	2.06e-29	6.61e-05	1	1.20882	0.001	0.131618	0.901	-0.00273649	0.507105	1	295.346	-143.673	0.00450295	1.77549	0.0579709	1e-07	865.616	-428.808	0.0361944	-0.00273649	0.507105	293.346	-143.673	0.00450295	-1.64552	0.507105	933.26	-463.63	0.00450295	-0.0032485	3.89e-06	-0.159256	0.0251149	-0.159256	0.0251149	1.19e-18	1.48e-24
3330	1024	BM&BM+Norm	0.999934	3.5e-26	6.61e-05	1	1.08531	0.001	0.185562	0.21	0.00154122	0.618632	1	313.893	-152.947	0.00253823	2.6749	0.0597299	1e-07	952.59	-472.295	0.0357036	0.00154122	0.618632	311.893	-152.947	0.00253823	1.64689	0.618632	1009.3	-501.65	0.00253823	7.83e-05	0.896201	-0.141419	0.0469534	-0.141419	0.0469534	1.06e-12	8.63e-20
3331	1	BM&BM+Norm	0.999934	4.49e-20	0.83259	1.26e-06	0.799689	0.001	0.414589	0.001	0.376133	4.02e-13	0.970836	250.508	-121.254	0.417068	1.0464	3.8e-25	1e-07	324.579	-158.289	0.667168	0.355983	3.01e-12	248.933	-121.466	0.39296	1.10388	3.01e-12	362.103	-178.051	0.39296	0.0454054	1.83e-07	0.258758	0.000243433	0.258758	0.000243433	3.74e-13	2.33e-24
3332	4	BM&BM+Norm	0.999934	4.43e-25	0.415587	0.254893	1.14653	0.001	0.227583	0.025	0.176672	3.91e-07	1	273.285	-132.643	0.231975	0.945379	9.29e-13	0.00901971	430.774	-211.387	0.407168	0.176672	3.91e-07	271.285	-132.643	0.231975	1.31303	3.91e-07	471.864	-232.932	0.231975	-0.019328	3.17e-05	0.254944	0.000302022	0.254944	0.000302022	3.33e-15	4.74e-25
3333	16	BM&BM+Norm	0.970692	2.11e-18	0.0712338	0.537313	0.818941	0.001	0.202873	0.201	0.0482781	0.0208645	0.9691	295.379	-143.69	0.0532758	0.802261	0.00410546	1e-07	576.251	-284.126	0.081004	0.0438693	0.0246374	294.941	-144.471	0.0504668	1.15039	0.0246374	621.606	-307.803	0.0504668	-0.00785146	0.00148892	0.0376958	0.597718	0.0376958	0.597718	3.96e-06	5.73e-23
3334	64	BM&BM+Norm	0.989158	1.46e-25	6.61e-05	1	1.03956	0.001	0.178837	0.297	0.00126548	0.906298	0.988827	318.52	-155.26	0.000142094	0.603601	0.17069	1e-07	720.835	-356.418	0.0190655	-0.000851903	0.935253	317.238	-155.619	6.77e-05	-0.0794519	0.935253	770.782	-382.391	6.77e-05	-0.00380161	5.6e-16	-0.040041	0.575115	-0.040041	0.575115	1.52e-17	6.09e-29
3335	256	BM&BM+Norm	0.999934	1.55e-33	6.61e-05	1	1.94727	0.001	0.176205	0.372	-0.00703115	0.172071	1	303.274	-147.637	0.018944	-0.232734	0.750506	2.24e-07	846.371	-419.186	0.00103643	-0.00703115	0.172071	301.274	-147.637	0.018944	-2.6943	0.172071	896.128	-445.064	0.018944	0.00139337	2.96e-30	0.0170449	0.811457	0.0170449	0.811457	1.21e-21	6.63e-30
3336	1024	BM&BM+Norm	0.999934	6.17e-30	6.61e-05	1	1.48766	0.001	0.12474	0.419	0.00222643	0.295467	1	289.352	-140.676	0.0111631	0.621671	0.751623	1e-07	1012.62	-502.309	0.00102687	0.00222643	0.295467	287.352	-140.676	0.0111631	5.01389	0.295467	1059.31	-526.655	0.0111631	0.000915047	9.83e-09	0.20115	0.0045518	0.20115	0.0045518	2.55e-15	1.06e-28
3337	1	BM&BM+Norm	0.992968	1.75e-21	0.787735	6.63e-10	0.892362	0.001	0.482445	0.001	0.53789	3.51e-17	0.761431	246.132	-119.066	0.517293	0.950855	5.23e-26	0.130619	287.108	-139.554	0.680317	0.407231	9.24e-12	255.938	-124.969	0.379137	0.931011	9.24e-12	338.627	-166.314	0.379137	0.0253188	0.0128648	0.281154	6.43e-05	0.281154	6.43e-05	1.15e-16	1.29e-24
3338	4	BM&BM+Norm	0.985354	3.5e-23	0.65278	2.62e-06	0.801668	0.001	0.306401	0.008	0.179522	1.74e-05	0.944623	278.746	-135.373	0.172418	1.02413	4.93e-14	1e-07	423.467	-207.734	0.441201	0.1596	7.41e-05	278.842	-136.421	0.148755	0.93205	7.41e-05	455.314	-224.657	0.148755	-0.0125449	0.00567245	0.126752	0.0751858	0.126752	0.0751858	2.49e-16	2.33e-26
3339	16	BM&BM+Norm	0.978338	1.72e-29	0.878684	6.76e-06	0.956281	0.001	0.312123	0.005	0.06573	0.0211603	0.974533	328.316	-160.158	0.0530376	0.839651	0.00906629	0.736502	577.269	-284.634	0.0674573	0.0645316	0.0233515	327.096	-160.548	0.0513717	0.796071	0.0233515	578.35	-286.175	0.0513717	0.00319174	0.173407	0.0458244	0.52116	0.0458244	0.52116	1.01e-13	8.21e-24
3340	64	BM&BM+Norm	0.999934	3.93e-38	0.00716969	0.941504	1.98321	0.001	0.14842	0.322	0.0166639	0.0953473	1	327.933	-159.966	0.0281264	1.04699	0.00276208	1e-07	740.769	-366.384	0.0877812	0.0166639	0.0953473	325.933	-159.966	0.0281264	1.68786	0.0953473	787.73	-390.865	0.0281264	-0.00167409	0.0046358	0.0744199	0.297137	0.0744199	0.297137	1.33e-12	5.24e-28
3341	256	BM&BM+Norm	0.993833	2.56e-31	6.61e-05	1	1.4921	0.001	0.139894	0.964	-0.00619938	0.129261	1	298.418	-145.209	0.0233267	0.384327	0.629633	1e-07	848.676	-420.338	0.00238234	-0.00619938	0.129261	296.418	-145.209	0.0233267	-3.76275	0.129261	937.264	-465.632	0.0233267	1.57e-05	0.459151	-0.0716326	0.315636	-0.0716326	0.315636	3.52e-23	3.08e-30
3342	1024	BM&BM+Norm	0.999934	1.5e-24	6.61e-05	1	1.19573	0.001	0.182589	0.64	-0.00253914	0.280287	1	290.916	-141.458	0.0118845	-1.09432	0.582911	1e-07	992.449	-492.224	0.00308803	-0.00253914	0.280287	288.916	-141.458	0.0118845	-4.68052	0.280287	1040.85	-517.425	0.0118845	-0.000640689	5.77e-07	0.00613667	0.931568	0.00613667	0.931568	1.83e-17	1.92e-27
3343	1	BM&BM+Norm	0.999934	1.11e-26	0.876422	3.22e-13	1.29393	0.001	0.586579	0.001	0.486712	1.14e-17	0.905517	215.527	-103.764	0.528151	1.05188	8.29e-24	0.316848	282.517	-137.259	0.645671	0.436009	2.26e-15	217.761	-105.88	0.474876	1.08914	2.26e-15	309.309	-151.655	0.474876	-0.0384135	1.16e-14	0.392956	1.37e-08	0.392956	1.37e-08	7.32e-22	4.27e-28
3344	4	BM&BM+Norm	0.999934	7.54e-26	0.252172	0.00444016	1.11089	0.001	0.26738	0.024	0.116829	0.000332305	1	286.845	-139.422	0.123731	0.860105	1.1e-10	1e-07	443.417	-217.708	0.34755	0.116829	0.000332305	284.845	-139.422	0.123731	1.05908	0.000332305	505.289	-249.644	0.123731	0.015235	2.97e-46	0.184847	0.00921441	0.184847	0.00921441	2.08e-24	7.63e-29
3345	16	BM&BM+Norm	0.956378	6.48e-20	0.028226	0.863182	0.729146	0.001	0.190684	0.354	0.0392098	0.0879161	0.953237	302.355	-147.178	0.0294255	0.751967	0.00274298	1e-07	565.744	-278.872	0.0878998	0.0366179	0.10415	303.162	-148.581	0.0267212	0.72973	0.10415	602.376	-298.188	0.0267212	-0.000832146	0.0142863	-0.0574407	0.42118	-0.0574407	0.42118	7.1e-25	1.77e-29
3346	64	BM&BM+Norm	0.999934	1.6e-37	6.61e-05	1	1.78647	0.001	0.236065	0.068	-0.00386672	0.702962	1	315.689	-153.845	0.00149024	0.408699	0.23224	1e-07	722.471	-357.235	0.01453	-0.00386672	0.702962	313.689	-153.845	0.00149024	-0.385402	0.702962	773.877	-383.939	0.00149024	0.00572601	3.08e-95	0.108783	0.127048	0.108783	0.127048	5.31e-27	6.07e-30
3347	256	BM&BM+Norm	0.997625	9.05e-26	6.61e-05	1	1.13197	0.001	0.17744	0.694	0.00545027	0.190664	1	277.668	-134.834	0.0174102	0.465307	0.659324	1e-07	858.262	-425.131	0.00199128	0.00545027	0.190664	275.668	-134.834	0.0174102	3.19438	0.190664	913.016	-453.508	0.0174102	0.000690911	6.21e-84	0.0368594	0.605875	0.0368594	0.605875	3.66e-28	3.8e-30
3348	1024	BM&BM+Norm	0.999934	9.68e-17	6.61e-05	1	0.647391	0.001	0.182095	0.61	0.000657149	0.809977	1	302.028	-147.014	0.000592833	3.16639	0.145657	1e-07	983.542	-487.771	0.0214799	0.000657149	0.809977	300.028	-147.014	0.000592833	0.90213	0.809977	1022.49	-508.244	0.000592833	-0.000830823	1.13e-08	-0.0707653	0.321543	-0.0707653	0.321543	1.43e-16	3.28e-27
3349	1	BM&BM+Norm	0.999934	4.45e-15	0.79589	0.000258011	0.647925	0.003	0.326832	0.061	0.490603	1.1e-16	0.812438	238.456	-115.228	0.505982	0.993093	3.47e-21	0.218533	300.278	-146.139	0.599505	0.384314	4.68e-12	244.924	-119.462	0.387562	1.00845	4.68e-12	341.395	-167.698	0.387562	0.0117572	2.37e-07	0.29067	3.53e-05	0.29067	3.53e-05	1.98e-22	1.25e-29
3350	4	BM&BM+Norm	0.998341	4.99e-22	0.447572	7.94e-05	0.85846	0.001	0.237287	0.034	0.121472	0.00320455	0.959108	300.797	-146.399	0.0852411	0.881732	1.14e-11	1e-07	426.668	-209.334	0.376521	0.0875945	0.0190331	300.68	-147.34	0.0548319	0.625974	0.0190331	497.339	-245.669	0.0548319	-0.00845006	7.93e-16	0.161151	0.0234176	0.161151	0.0234176	3.24e-13	2.9e-29
3351	16	BM&BM+Norm	0.975525	7.24e-21	0.0260979	0.785984	1.06228	0.001	0.248751	0.339	0.0398754	0.0355683	0.972038	308.134	-150.067	0.044297	0.892598	0.00182037	1e-07	603.257	-297.629	0.0949012	0.0385348	0.0375119	306.597	-150.298	0.0434079	1.12646	0.0375119	644.124	-319.062	0.0434079	0.00836961	3.39e-05	0.262198	0.000199857	0.262198	0.000199857	0.009321	1.84e-24
3352	64	BM&BM+Norm	0.976214	1.22e-37	0.113998	0.316306	1.62512	0.001	0.223309	0.099	0.0314667	0.00206428	0.958983	311.004	-151.502	0.0927555	1.92276	0.000119186	0.120437	734.366	-363.183	0.140874	0.0271706	0.00509057	311.425	-152.713	0.0773248	2.8459	0.00509057	776.575	-385.287	0.0773248	0.0148619	1.78e-12	0.111073	0.119207	0.111073	0.119207	2.26e-12	1.35e-19
3353	256	BM&BM+Norm	0.988679	3.95e-15	6.61e-05	1	0.678611	0.001	0.173589	0.676	0.018465	0.00109647	0.989443	315.811	-153.905	0.103536	3.4857	0.000649218	1e-07	844.814	-418.407	0.112429	0.0183338	0.00097863	314.262	-154.131	0.105469	5.75268	0.00097863	889.13	-441.565	0.105469	-0.000658671	0.504992	0.226986	0.0013339	0.226986	0.0013339	1.49e-11	4.42e-20
3354	1024	BM&BM+Norm	0.920324	4.32e-15	6.61e-05	1	0.642573	0.001	0.189835	0.327	0.00031976	0.903338	0.918946	297.576	-144.788	0.000151259	0.534632	0.83254	1e-07	1002.62	-497.312	0.000458443	-0.000858878	0.733706	298.904	-146.452	0.00118632	-1.38124	0.733706	1037.19	-515.596	0.00118632	-0.000579267	0.110442	-0.0458754	0.520696	-0.0458754	0.520696	8.69e-23	5.34e-25
3355	1	BM&BM+Norm	0.999934	2.29e-23	0.950594	1.57e-13	1.00138	0.001	0.546607	0.001	0.509141	3.75e-17	0.686386	242.934	-117.467	0.516638	1.04279	3.72e-30	1e-07	297.116	-144.558	0.736717	0.32781	1.13e-08	256.991	-125.496	0.284233	0.867066	1.13e-08	354.259	-174.13	0.284233	0.0700004	5.75e-06	0.36194	1.98e-07	0.36194	1.98e-07	0.000940988	1.09e-18
3356	4	BM&BM+Norm	0.975662	5.65e-21	0.179972	0.126285	0.790215	0.001	0.217186	0.112	0.0815144	0.00813714	0.954083	266.653	-129.327	0.0693043	0.933992	6.36e-08	1e-07	452.982	-222.491	0.259144	0.0616102	0.0346705	268.19	-131.095	0.0447247	0.725931	0.0346705	514.852	-254.426	0.0447247	0.00549308	0.127167	0.0675188	0.344284	0.0675188	0.344284	2.03e-15	6.87e-26
3357	16	BM&BM+Norm	0.98173	1.32e-19	6.61e-05	1	0.742677	0.001	0.214608	0.133	0.0362471	0.0678145	0.973864	299.26	-145.63	0.0336272	0.806094	0.00517254	1e-07	589.89	-290.945	0.0770516	0.0327778	0.0880541	298.057	-146.028	0.0294004	0.89696	0.0880541	628.983	-311.491	0.0294004	0.0157116	1.04e-34	0.150017	0.0349844	0.150017	0.0349844	1.24e-20	2.45e-29
3358	64	BM&BM+Norm	0.986145	3.2e-27	6.61e-05	1	0.980307	0.001	0.151256	0.875	0.00143673	0.898643	0.985726	296.318	-144.159	0.000166389	0.401216	0.295382	1e-07	678.821	-335.411	0.011167	0.000678308	0.950598	294.624	-144.312	3.94e-05	0.05804	0.950598	739.553	-366.776	3.94e-05	0.0035582	3.23e-16	0.130028	0.0679089	0.130028	0.0679089	1.43e-13	2.29e-28
3359	256	BM&BM+Norm	0.933396	2.53e-19	0.539639	0.00307809	0.695456	0.001	0.242387	0.005	0.0143254	0.0135458	0.912259	278.185	-135.093	0.0606101	4.19751	0.0055943	0.516815	838.105	-415.053	0.0757107	0.011856	0.0342365	279.225	-136.612	0.0449356	3.7901	0.0342365	855.956	-424.978	0.0449356	0.00240719	1.14e-29	0.113953	0.109884	0.113953	0.109884	2.07e-20	4.58e-29
3360	1024	BM&BM+Norm	0.999934	1.37e-21	0.170714	0.180538	0.79294	0.001	0.184144	0.325	-0.000782941	0.784393	1	302.76	-147.38	0.000767449	3.0778	0.0872494	7.45e-07	967.948	-479.974	0.0295478	-0.000782941	0.784393	300.76	-147.38	0.000767449	-0.980213	0.784393	1014.01	-504.003	0.000767449	0.000116945	2.88e-09	0.0150089	0.83363	0.0150089	0.83363	9.92e-23	3.34e-30
3361	1	BM&BM+Norm	0.996814	2.26e-36	0.919072	1.2e-26	1.44932	0.001	0.882571	0.001	0.702107	1.14e-24	0.598897	257.021	-124.51	0.659645	0.987071	9.23e-50	1e-07	270.494	-131.247	0.895009	0.519503	9.46e-16	260.732	-127.366	0.484053	0.931762	9.46e-16	319.152	-156.576	0.484053	0.00970393	0.00104384	0.461875	8.06e-12	0.461875	8.06e-12	2.94e-08	6.42e-29
3362	4	BM&BM+Norm	0.999934	4.67e-23	0.654285	1.47e-06	1.07175	0.001	0.301677	0.001	0.145891	0.00023013	0.972632	308.505	-150.252	0.129897	1.13589	1.15e-16	1e-07	440.328	-216.164	0.505568	0.0960024	0.00592558	309.518	-151.759	0.0747267	0.778384	0.00592558	518.803	-256.402	0.0747267	-0.00264458	0.000201551	0.137212	0.0539561	0.137212	0.0539561	3.76e-08	1.24e-29
3363	16	BM&BM+Norm	0.999934	5.21e-13	0.465685	0.00124741	0.579209	0.001	0.27744	0.028	0.0444659	0.0298215	0.986502	300.429	-146.215	0.0472512	0.979135	0.0117101	0.467989	592.969	-292.485	0.0630909	0.0417459	0.0366613	298.61	-146.305	0.0437911	1.04899	0.0366613	621.008	-307.504	0.0437911	0.00111331	0.780345	0.0776417	0.27667	0.0776417	0.27667	2.56e-11	3.59e-22
3364	64	BM&BM+Norm	0.948243	7.03e-19	6.61e-05	1	0.930761	0.001	0.176524	0.521	-0.000169792	0.987409	0.94829	304.081	-148.04	2.55e-06	0.229832	0.671175	1e-07	718.001	-355	0.00184679	-0.00283923	0.770281	304.925	-149.462	0.00087415	-0.307883	0.770281	773.543	-383.772	0.00087415	-0.0028457	3.96e-08	0.058577	0.41204	0.058577	0.41204	1.18e-09	1.36e-28
3365	256	BM&BM+Norm	0.948728	2.34e-13	6.61e-05	1	0.532234	0.001	0.180053	0.693	0.000859316	0.8654	0.946795	274.22	-133.11	0.000294637	1.40328	0.27607	1e-07	835.998	-413.999	0.0120936	-0.001712	0.710586	274.513	-134.256	0.00141121	-0.824308	0.710586	892.201	-443.1	0.00141121	0.00453939	1.25e-09	-0.035969	0.614613	-0.035969	0.614613	2.06e-19	1.82e-23
3366	1024	BM&BM+Norm	0.999934	1.06e-36	6.61e-05	1	1.96779	0.001	0.113536	1	-0.00412595	0.0718643	1	314.22	-153.11	0.032683	-0.169805	0.88875	1e-07	974.415	-483.207	0.000200677	-0.00412595	0.0718643	312.22	-153.11	0.032683	-7.92132	0.0718643	1068.22	-531.111	0.032683	-7.82e-05	0.510089	-0.00258406	0.97116	-0.00258406	0.97116	2.41e-05	7.44e-28
3367	1	BM&BM+Norm	0.999934	6.1e-31	0.888454	7.49e-18	1.29131	0.001	0.629325	0.001	0.497906	9.72e-15	0.924008	266.149	-129.074	0.459207	0.920136	7.28e-35	1e-07	307.603	-149.802	0.788833	0.453353	4.72e-13	266.61	-130.305	0.415198	0.915838	4.72e-13	336.926	-165.463	0.415198	0.0264466	2.47e-05	0.319758	4.94e-06	0.319758	4.94e-06	4.62e-14	2.77e-27
3368	4	BM&BM+Norm	0.968176	7.56e-24	0.501268	1.77e-06	0.835763	0.001	0.276815	0.033	0.205942	1.03e-07	0.929212	298.773	-145.387	0.252031	1.11235	1.76e-17	1e-07	440.278	-216.139	0.523958	0.184249	4.91e-07	300.138	-147.069	0.228513	1.24024	4.91e-07	490.815	-242.408	0.228513	0.0112331	1.01e-17	0.146631	0.0393458	0.146631	0.0393458	8.1e-18	1.87e-29
3369	16	BM&BM+Norm	0.999357	7.79e-21	0.317787	0.125446	0.68053	0.002	0.262121	0.149	0.0250227	0.238455	0.989607	302.911	-147.456	0.014152	1.09648	0.000150843	0.0699068	586.847	-289.423	0.136954	0.0220442	0.293785	301.064	-147.532	0.0112407	0.509916	0.293785	615.183	-304.592	0.0112407	0.00571405	0.05201	0.158885	0.0254593	0.158885	0.0254593	0.000184155	2.35e-24
3370	64	BM&BM+Norm	0.999934	1.46e-21	6.61e-05	1	0.795475	0.001	0.209942	0.149	0.012217	0.204204	1	304.888	-148.444	0.0163976	0.395953	0.439133	1e-07	721.225	-356.612	0.00612003	0.012217	0.204204	302.888	-148.444	0.0163976	1.3422	0.204204	772.812	-383.406	0.0163976	0.00261262	1.29e-31	-0.0135464	0.849639	-0.0135464	0.849639	1.47e-20	9.19e-30
3371	256	BM&BM+Norm	0.986259	2.84e-20	0.138114	0.0801215	0.938272	0.001	0.152048	0.693	0.00691113	0.241668	0.991893	310.128	-151.064	0.0139612	1.71438	0.0710396	0.0982593	808.843	-400.421	0.0328706	0.00726502	0.191725	308.35	-151.175	0.0173279	2.38511	0.191725	887.743	-440.872	0.0173279	0.000341991	0.200507	0.00527248	0.941187	0.00527248	0.941187	2.3e-18	3.39e-28
3372	1024	BM&BM+Norm	0.999934	3.01e-22	6.61e-05	1	1.01529	0.001	0.143447	0.627	-0.00255545	0.348835	1	286.283	-139.142	0.00896139	-2.29146	0.193628	1e-07	951.784	-471.892	0.0171816	-0.00255545	0.348835	284.283	-139.142	0.00896139	-3.50677	0.348835	1006.71	-500.353	0.00896139	0.00296253	2.32e-14	-0.103521	0.146579	-0.103521	0.146579	4.54e-23	2.32e-25
3373	1	BM&BM+Norm	0.981098	3.77e-16	0.761461	3.69e-08	0.531745	0.001	0.285985	0.006	0.492912	9.84e-17	0.752171	248.019	-120.009	0.507119	1.07367	1.4e-27	1e-07	301.258	-146.629	0.702963	0.346496	2.98e-11	259.984	-126.992	0.364382	1.05162	2.98e-11	371.006	-182.503	0.364382	-0.0119054	0.331243	0.124291	0.0810593	0.124291	0.0810593	2.52e-19	3.27e-23
3374	4	BM&BM+Norm	0.940472	6.01e-11	0.15088	0.172215	0.480538	0.001	0.234957	0.114	0.175385	2.55e-05	0.890977	283.153	-137.576	0.166201	0.870372	1.6e-07	1.98e-07	428.185	-210.093	0.245471	0.153073	0.000110077	286.3	-140.15	0.142194	0.928934	0.000110077	466.613	-230.306	0.142194	-0.00376118	0.542293	0.0735248	0.302997	0.0735248	0.302997	1.71e-10	1.08e-24
3375	16	BM&BM+Norm	0.999934	5.72e-23	0.145171	0.0251101	0.855934	0.001	0.210407	0.05	0.0522648	0.0155129	1	291.755	-141.878	0.0583034	0.873852	0.000240946	0.0215831	552.276	-272.138	0.129128	0.0522648	0.0155129	289.755	-141.878	0.0583034	1.11554	0.0155129	595.832	-294.916	0.0583034	0.0100766	0.00358271	0.126823	0.0750214	0.126823	0.0750214	0.0105561	8.98e-23
3376	64	BM&BM+Norm	0.956668	2.05e-19	0.00268237	0.981142	0.772346	0.001	0.227328	0.341	0.0163023	0.127012	0.946251	291.109	-141.555	0.0236	1.5641	0.00405768	1e-07	706.723	-349.361	0.0812043	0.0133713	0.180676	290.687	-142.343	0.0182118	1.36201	0.180676	753.048	-373.524	0.0182118	-0.00100359	1.29e-20	0.0708581	0.320908	0.0708581	0.320908	1.22e-19	6.45e-30
3377	256	BM&BM+Norm	0.999934	8.48e-22	6.61e-05	1	1.1374	0.001	0.243478	0.127	0.0143034	0.0021829	1	283.264	-137.632	0.0918015	1.32296	0.196264	1e-07	846.768	-419.384	0.0169816	0.0143034	0.0021829	281.264	-137.632	0.0918015	6.41815	0.0021829	891.903	-442.951	0.0918015	-0.000177668	0.577571	-0.172049	0.0154553	-0.172049	0.0154553	4.14e-18	2.84e-28
3378	1024	BM&BM+Norm	0.999934	3.98e-19	6.61e-05	1	0.779763	0.001	0.196464	0.603	-0.000534441	0.861881	1	322.341	-157.17	0.0003104	2.01112	0.25532	1e-07	973.545	-482.773	0.0131834	-0.000534441	0.861881	320.341	-157.17	0.0003104	-0.580793	0.861881	1019.43	-506.717	0.0003104	-0.000475501	6.64e-151	0.084379	0.237018	0.084379	0.237018	3.51e-29	2.73e-30
3379	1	BM&BM+Norm	0.999934	2.42e-28	0.853467	1.59e-16	1.17357	0.001	0.623398	0.001	0.42299	2e-15	0.989823	216.011	-104.005	0.476181	1.095	4.73e-36	1e-07	281.337	-136.669	0.800265	0.417461	2.71e-15	214.022	-104.011	0.472969	1.13296	2.71e-15	313.862	-153.931	0.472969	-0.00074509	0.888628	0.312273	8.36e-06	0.312273	8.36e-06	5.18e-15	1.94e-28
3380	4	BM&BM+Norm	0.999934	2e-27	0.560029	3.51e-05	1.24659	0.001	0.32696	0.002	0.146481	6.76e-05	1	281.782	-136.891	0.150268	0.937668	1.15e-13	0.0167855	423.468	-207.734	0.43158	0.146481	6.76e-05	279.782	-136.891	0.150268	1.02585	6.76e-05	474.42	-234.21	0.150268	-0.00464604	0.356908	0.0622378	0.3834	0.0622378	0.3834	1.63e-21	1.61e-26
3381	16	BM&BM+Norm	0.999934	2.86e-37	0.428103	6.65e-05	1.93267	0.001	0.267409	0.009	0.0532942	0.00556222	1	304.734	-148.367	0.0758091	1.09813	3.74e-08	1e-07	595.1	-293.55	0.266934	0.0532942	0.00556222	302.734	-148.367	0.0758091	1.42246	0.00556222	631.166	-312.583	0.0758091	-0.00542989	7.97e-07	0.0926838	0.193868	0.0926838	0.193868	1.46e-12	7.46e-28
3382	64	BM&BM+Norm	0.999934	2.98e-30	0.148674	0.440958	0.988794	0.001	0.155536	0.372	0.00960138	0.373116	1	325.865	-158.932	0.00810287	1.19595	0.00506472	0.0532868	727.954	-359.977	0.0774119	0.00960138	0.373116	323.865	-158.932	0.00810287	0.843928	0.373116	771.481	-382.74	0.00810287	-0.0013169	0.0104708	0.0664196	0.35221	0.0664196	0.35221	5.02e-26	3.17e-29
3383	256	BM&BM+Norm	0.999934	7.92e-19	6.61e-05	1	0.732847	0.001	0.18112	0.726	0.00724401	0.101624	1	292.46	-142.23	0.0271109	2.20007	0.0590145	0.0162132	857.909	-424.955	0.0359014	0.00724401	0.101624	290.46	-142.23	0.0271109	3.74253	0.101624	915.194	-454.597	0.0271109	0.00134384	2.88e-05	-0.095431	0.180942	-0.095431	0.180942	7.85e-19	6.1e-28
3384	1024	BM&BM+Norm	0.986685	1.87e-15	6.61e-05	1	0.628653	0.001	0.185333	0.479	-0.00271534	0.305295	1	310.109	-151.054	0.0107206	3.29268	0.128713	1e-07	985.93	-488.965	0.0233929	-0.00271534	0.305295	308.109	-151.054	0.0107206	-3.94816	0.305295	1036.32	-515.159	0.0107206	-8.23e-05	4.99e-20	0.0687571	0.335492	0.0687571	0.335492	2.85e-20	3.01e-30
3385	1	BM&BM+Norm	0.999934	5.67e-14	0.794134	4.53e-07	0.627142	0.002	0.528552	0.011	0.534814	3.16e-19	0.74303	249.809	-120.904	0.561162	1.05733	8.64e-25	0.185132	306.081	-149.04	0.661576	0.405129	1e-13	258.216	-126.108	0.433186	1.06926	1e-13	355.268	-174.634	0.433186	0.00913483	0.15466	0.264116	0.000178834	0.264116	0.000178834	2.68e-12	2.42e-26
3386	4	BM&BM+Norm	0.990935	1.05e-22	0.427554	6.47e-05	0.877613	0.001	0.226852	0.009	0.157714	0.000176435	0.980322	300.609	-146.305	0.13434	0.815029	2.93e-12	1e-07	413.28	-202.64	0.39332	0.138127	0.000443244	301.364	-147.682	0.118879	0.86065	0.000443244	484.316	-239.158	0.118879	0.000883885	0.832938	0.159421	0.0249627	0.159421	0.0249627	2.22e-08	7.68e-25
3387	16	BM&BM+Norm	0.995148	7.87e-18	6.61e-05	1	0.946567	0.001	0.182185	0.441	0.0577499	0.00673571	0.948909	290.717	-141.358	0.0725352	1.22435	6.17e-06	1e-07	556.141	-274.071	0.18906	0.0266948	0.13799	291.875	-142.937	0.0223133	0.835865	0.13799	636.274	-315.137	0.0223133	0.00640605	0.00547647	0.0612299	0.391162	0.0612299	0.391162	1.46e-12	2.11e-24
3388	64	BM&BM+Norm	0.986381	9.24e-21	6.61e-05	1	0.709944	0.001	0.26646	0.096	0.011769	0.175428	0.976924	272.323	-132.162	0.0186536	0.453634	0.483185	1e-07	732.059	-362.03	0.00502995	0.0081302	0.326388	271.56	-132.78	0.00982992	1.20906	0.326388	771.761	-382.881	0.00982992	-0.00879466	3.45e-21	-0.0603502	0.398013	-0.0603502	0.398013	1.85e-20	5.84e-27
3389	256	BM&BM+Norm	0.999934	8.13e-27	0.109077	0.263212	0.998198	0.001	0.142841	0.789	6.78e-05	0.987531	1	274.545	-133.272	2.51e-06	2.23506	0.0212669	1e-07	838.731	-415.366	0.0529526	6.78e-05	0.987531	272.545	-133.272	2.51e-06	0.0369358	0.987531	902.549	-448.274	2.51e-06	0.00117798	0.0979007	-0.0503788	0.480573	-0.0503788	0.480573	4.8e-10	2.65e-21
3390	1024	BM&BM+Norm	0.999934	2.07e-10	6.61e-05	1	0.528546	0.001	0.190055	0.369	-0.00616972	0.0240612	1	304.517	-148.259	0.0508662	1.75832	0.450935	1.43e-07	977.222	-484.611	0.00581167	-0.00616972	0.0240612	302.517	-148.259	0.0508662	-8.24448	0.0240612	1022.28	-508.141	0.0508662	0.00100981	4.08e-09	0.0443341	0.534812	0.0443341	0.534812	1.46e-17	2.72e-26
3391	1	BM&BM+Norm	0.905894	9.02e-11	0.819151	1e-05	0.424751	0.001	0.295983	0.001	0.375063	2.74e-11	0.622099	238.996	-115.498	0.365424	1.07419	1.99e-17	1e-07	323.56	-157.78	0.522813	0.316934	1.33e-08	247.673	-120.837	0.281889	0.889425	1.33e-08	350.861	-172.431	0.281889	-0.00326866	0.753231	0.230951	0.00109147	0.230951	0.00109147	8.99e-07	1.48e-22
3392	4	BM&BM+Norm	0.999934	3.93e-32	0.388354	0.00207415	1.1937	0.001	0.267394	0.02	0.142319	0.000100838	1	289.927	-140.963	0.143648	0.802984	8.29e-14	1e-07	426.803	-209.402	0.435321	0.142319	0.000100838	287.927	-140.963	0.143648	1.00934	0.000100838	483.825	-238.912	0.143648	0.00655375	2.53e-05	0.135651	0.0567669	0.135651	0.0567669	1.94e-24	4.34e-29
3393	16	BM&BM+Norm	0.922628	7.62e-28	0.0988241	0.273703	1.01582	0.001	0.173507	0.149	0.0210557	0.234448	0.927256	271.217	-131.609	0.0143943	0.872935	0.000951453	1.11e-07	578.391	-285.196	0.105947	0.0269854	0.0958061	274.108	-134.054	0.0280497	1.03944	0.0958061	639.222	-316.611	0.0280497	-0.000174734	0.923499	-0.105729	0.138124	-0.105729	0.138124	2.33e-09	6e-27
3394	64	BM&BM+Norm	0.999934	1.01e-19	0.110666	0.608774	0.928861	0.001	0.253174	0.094	0.0121183	0.238808	1	300.687	-146.343	0.0141309	1.33245	0.0303999	0.142633	719.201	-355.6	0.0469285	0.0121183	0.238808	298.687	-146.343	0.0141309	1.16608	0.238808	755.355	-374.678	0.0141309	-0.00030113	0.203819	0.153627	0.0307933	0.153627	0.0307933	1.19e-09	2.13e-29
3395	256	BM&BM+Norm	0.999934	3.18e-22	6.61e-05	1	0.662692	0.001	0.116055	0.983	0.00548389	0.233493	1	297.911	-144.956	0.0144528	1.84782	0.0478475	1e-07	835.64	-413.82	0.0393605	0.00548389	0.233493	295.911	-144.956	0.0144528	2.6355	0.233493	913.413	-453.707	0.0144528	-0.000577699	0.151474	0.0227974	0.749672	0.0227974	0.749672	3.97e-14	1.41e-27
3396	1024	BM&BM+Norm	0.999934	6.23e-25	6.61e-05	1	0.831482	0.001	0.148439	0.865	0.00176372	0.425993	1	303.31	-147.655	0.00647853	0.924311	0.661016	1e-07	1017.33	-504.665	0.00197025	0.00176372	0.425993	301.31	-147.655	0.00647853	3.67321	0.425993	1065.45	-529.725	0.00647853	-0.00203145	2.91e-15	-0.0528616	0.45919	-0.0528616	0.45919	3.39e-23	6.37e-28
3397	1	BM&BM+Norm	0.967309	2.54e-34	0.739232	2.58e-21	1.65515	0.001	0.799875	0.001	0.492928	4.78e-16	0.769231	254.919	-123.46	0.491124	0.992836	1.55e-39	1e-07	305.202	-148.601	0.830365	0.40938	1.84e-12	263.869	-128.935	0.39895	0.974523	1.84e-12	350.6	-172.3	0.39895	0.0367433	6.77e-07	0.294139	2.82e-05	0.294139	2.82e-05	3.67e-13	1.41e-25
3398	4	BM&BM+Norm	0.999934	1.89e-24	0.466487	0.00109614	1.02974	0.001	0.250105	0.096	0.156181	6.26e-07	1	280.984	-136.492	0.224798	1.07733	4.44e-15	1e-07	438.422	-215.211	0.467698	0.156181	6.26e-07	278.984	-136.492	0.224798	1.43935	6.26e-07	501.077	-247.539	0.224798	0.00497618	0.00101343	0.355223	3.4e-07	0.355223	3.4e-07	0.00275714	9.72e-29
3399	16	BM&BM+Norm	0.999934	1.34e-25	0.301466	0.0168018	0.922135	0.001	0.218649	0.114	0.0144116	0.431112	1	292.004	-142.002	0.00633692	1.16655	8.07e-07	1.21e-07	558.876	-275.438	0.220907	0.0144116	0.431112	290.004	-142.002	0.00633692	0.439709	0.431112	631.812	-312.906	0.00633692	-0.00122877	0.752088	0.166871	0.0188817	0.166871	0.0188817	1.65e-11	1.37e-22
3400	64	BM&BM+Norm	0.878287	1.74e-16	0.0205517	0.766771	0.726467	0.001	0.166958	0.814	0.00186996	0.847596	0.874776	291.287	-141.643	0.00037875	0.292715	0.673408	0.0317619	732.84	-362.42	0.00182028	-0.00317175	0.711039	293.754	-143.877	0.00140659	-0.443475	0.711039	787.79	-390.895	0.00140659	-0.00496288	0.00993184	0.00114632	0.987209	0.00114632	0.987209	1.65e-12	3.68e-20
3401	256	BM&BM+Norm	0.999934	2.17e-17	6.61e-05	1	0.500847	0.001	0.0864329	0.955	0.000347075	0.927983	1	291.114	-141.557	8.38e-05	0.51546	0.639821	1e-07	840.326	-416.163	0.00224336	0.000347075	0.927983	289.114	-141.557	8.38e-05	0.241387	0.927983	943.576	-468.788	8.38e-05	-0.00258022	6.69e-12	-0.0153444	0.829967	-0.0153444	0.829967	7.4e-20	5.51e-28
3402	1024	BM&BM+Norm	0.998288	1.98e-22	6.61e-05	1	0.727652	0.001	0.248701	0.055	0.00101776	0.70716	1	301.581	-146.79	0.00144643	-1.40795	0.423674	1e-07	967.339	-479.67	0.00654355	0.00101776	0.70716	299.581	-146.79	0.00144643	1.42118	0.70716	1023.74	-508.872	0.00144643	-9.45e-05	0.395277	0.122811	0.0847647	0.122811	0.0847647	5.63e-09	7.64e-29
3403	1	BM&BM+Norm	0.996242	5.59e-26	0.897999	4.49e-15	0.970998	0.001	0.528268	0.001	0.544968	1.99e-18	0.793236	256.275	-124.137	0.544497	1.02982	2.63e-35	1e-07	296.934	-144.467	0.793158	0.401475	3.55e-12	262.811	-128.405	0.390976	0.973849	3.55e-12	351.422	-172.711	0.390976	0.0555674	0.00012601	0.372281	8.36e-08	0.372281	8.36e-08	3.9e-16	3.74e-20
3404	4	BM&BM+Norm	0.999934	1.23e-21	0.484191	0.000986625	1.19799	0.001	0.24049	0.036	0.0949348	0.00651923	1	287.058	-139.529	0.0730938	0.857966	1.52e-08	1e-07	449.779	-220.889	0.27999	0.0949348	0.00651923	285.058	-139.529	0.0730938	0.769937	0.00651923	494.37	-244.185	0.0730938	-0.0104743	0.00019353	0.0941772	0.18676	0.0941772	0.18676	0.00040389	2.4e-26
3405	16	BM&BM+Norm	0.999934	9.88e-25	5.7e-05	1	0.997666	0.001	0.151599	0.907	0.0135628	0.421238	1	304.88	-148.44	0.00661239	0.985927	5.75e-05	1e-07	579.315	-285.657	0.152931	0.0135628	0.421238	302.88	-148.44	0.00661239	0.487539	0.421238	661.084	-327.542	0.00661239	0.00332762	5.6e-22	0.113383	0.111684	0.113383	0.111684	4.91e-20	9.28e-30
3406	64	BM&BM+Norm	0.999934	3.79e-25	6.61e-05	1	1.44336	0.001	0.215557	0.669	0.00611295	0.567342	1	306.839	-149.419	0.00334971	0.621861	0.171638	1e-07	713.999	-353	0.018982	0.00611295	0.567342	304.839	-149.419	0.00334971	0.547971	0.567342	754.42	-374.21	0.00334971	-0.00157808	0.0128996	0.0411742	0.564339	0.0411742	0.564339	4.25e-08	5e-28
3407	256	BM&BM+Norm	0.999934	7.24e-25	6.61e-05	1	1.15717	0.001	0.264251	0.076	-0.000945373	0.865316	1	295.112	-143.556	0.000295007	0.503781	0.567248	1e-07	833.564	-412.782	0.00335134	-0.000945373	0.865316	293.112	-143.556	0.000295007	-0.312053	0.865316	873.047	-433.524	0.000295007	-0.00076823	0.000592089	-0.17895	0.0117404	-0.17895	0.0117404	2.47e-18	3.55e-28
3408	1024	BM&BM+Norm	0.999934	1.49e-20	0.256342	0.124341	0.784614	0.001	0.213957	0.06	-0.00210857	0.499967	1	303.622	-147.811	0.0046558	-1.12662	0.626445	0.265226	979.385	-485.693	0.00242688	-0.00210857	0.499967	301.622	-147.811	0.0046558	-2.20803	0.499967	997.006	-495.503	0.0046558	9.83e-05	0.816714	0.109716	0.123808	0.109716	0.123808	6.44e-07	1.98e-25
3409	1	BM&BM+Norm	0.999446	3.75e-21	0.77005	1.35e-09	0.963532	0.001	0.489441	0.001	0.393436	1.34e-12	0.862306	253.185	-122.592	0.402796	1.04207	3.72e-25	1e-07	326.315	-159.158	0.667322	0.317951	2.43e-10	255.478	-124.739	0.337044	1.06005	2.43e-10	375.896	-184.948	0.337044	0.0359606	8.34e-09	0.335516	1.57e-06	0.335516	1.57e-06	6.33e-09	8.42e-26
3410	4	BM&BM+Norm	0.999934	6.37e-18	0.262517	0.604132	0.594785	0.001	0.215311	0.016	0.161802	2.64e-06	0.97223	281.423	-136.712	0.202471	1.09931	9.37e-11	0.0834612	447.676	-219.838	0.349592	0.142604	1.51e-05	281.25	-137.625	0.174748	1.22541	1.51e-05	496.346	-245.173	0.174748	0.00898102	0.00850327	0.167417	0.0184918	0.167417	0.0184918	4.49e-11	6.53e-25
3411	16	BM&BM+Norm	0.974497	8.79e-18	0.205818	0.158776	0.646668	0.001	0.287089	0.008	0.0188554	0.416388	0.965787	308.961	-150.48	0.00675122	0.72625	0.00935042	0.0498881	571.409	-281.705	0.0669303	0.014308	0.522688	307.574	-150.787	0.00418179	0.292269	0.522688	609.26	-301.63	0.00418179	0.00640506	0.00935745	0.0653699	0.359885	0.0653699	0.359885	3.19e-16	4.17e-27
3412	64	BM&BM+Norm	0.999934	3.93e-30	0.026128	0.55875	1.42868	0.001	0.170622	0.726	-0.0071781	0.458478	1	301.413	-146.706	0.00562105	0.142468	0.738089	0.0204426	712.939	-352.47	0.00114613	-0.0071781	0.458478	299.413	-146.706	0.00562105	-0.783082	0.458478	768.633	-381.316	0.00562105	0.000598544	0.312235	0.051546	0.470454	0.051546	0.470454	1.39e-13	3.34e-27
3413	256	BM&BM+Norm	0.983484	5.07e-22	6.61e-05	1	0.919235	0.001	0.215529	0.262	-0.00173929	0.736371	0.987263	301.558	-146.779	0.00116179	0.960091	0.327465	1e-07	848.272	-420.136	0.00978645	-0.00242264	0.634172	299.708	-146.854	0.00231979	-0.957546	0.634172	897.66	-445.83	0.00231979	-0.00350661	1.46e-06	0.0586156	0.411731	0.0586156	0.411731	4.7e-22	6.86e-26
3414	1024	BM&BM+Norm	0.988621	9.41e-26	0.0648714	0.538907	1.04764	0.001	0.138326	0.477	0.00269418	0.303973	0.983679	323.967	-157.983	0.0107791	4.44078	0.00863354	1e-07	994.526	-493.263	0.0682926	0.000578069	0.811143	325.639	-159.82	0.000585442	1.01275	0.811143	1072.49	-533.244	0.000585442	0.000830292	0.112483	0.114216	0.109063	0.114216	0.109063	2.96e-20	9.7e-22
3415	1	BM&BM+Norm	0.984784	2.89e-24	0.863952	1.76e-13	1.29568	0.001	0.595433	0.001	0.546488	2.63e-23	0.706971	233.515	-112.757	0.637283	1.09516	3.33e-37	1.95e-07	296.493	-144.246	0.810766	0.433597	8.3e-17	247.642	-120.821	0.508813	1.17347	8.3e-17	347.202	-170.601	0.508813	0.0163307	0.00544663	0.361586	2.03e-07	0.361586	2.03e-07	1.16e-12	6.01e-27
3416	4	BM&BM+Norm	0.998187	8.14e-26	0.698404	5.11e-08	1.27583	0.001	0.411144	0.001	0.23137	7.73e-09	0.935445	272.656	-132.328	0.289593	1.1653	7.15e-19	0.0333149	413.72	-202.86	0.553857	0.196194	2.12e-07	274.732	-134.366	0.241208	1.22944	2.12e-07	458.253	-226.126	0.241208	-0.00668688	0.439331	0.184489	0.00935298	0.184489	0.00935298	1.46e-15	4.12e-21
3417	16	BM&BM+Norm	0.959915	1.3e-19	6.61e-05	1	0.623534	0.001	0.186644	0.48	0.0530461	0.00689947	0.960929	271.021	-131.511	0.0721245	0.966374	0.000582227	1e-07	558.537	-275.269	0.114272	0.0516231	0.00573445	271.421	-132.711	0.0752875	1.45841	0.00573445	605.535	-299.767	0.0752875	0.0112543	5.91e-05	0.0187547	0.792951	0.0187547	0.792951	6.16e-18	2e-25
3418	64	BM&BM+Norm	0.963015	2.58e-15	6.61e-05	1	0.46422	0.002	0.146039	0.684	0.0217432	0.0174951	0.969873	292.213	-142.107	0.056261	1.12634	0.0769694	1e-07	726.657	-359.328	0.0315697	0.021787	0.0122307	292.696	-143.348	0.0623495	2.86177	0.0122307	780.484	-387.242	0.0623495	-0.000405395	0.0538964	0.094471	0.185385	0.094471	0.185385	8.49e-22	1.48e-29
3419	256	BM&BM+Norm	0.999934	2.06e-29	6.61e-05	1	1.04229	0.001	0.140328	0.791	-0.00310684	0.504467	1	288.911	-140.456	0.00455902	1.4074	0.0953296	1.57e-07	838.759	-415.38	0.0281293	-0.00310684	0.504467	286.911	-140.456	0.00455902	-1.46742	0.504467	902.676	-448.338	0.00455902	-0.00274653	5.03e-07	0.085155	0.232721	0.085155	0.232721	2.59e-16	9.43e-26
3420	1024	BM&BM+Norm	0.999934	2.25e-26	6.61e-05	1	0.948422	0.001	0.148458	0.813	-0.00181306	0.429601	1	321.736	-156.868	0.00637845	-0.928975	0.612846	1.16e-07	1014.66	-503.331	0.00262268	-0.00181306	0.429601	319.736	-156.868	0.00637845	-3.51807	0.429601	1076.8	-535.4	0.00637845	-0.00120156	2.77e-14	-0.0527101	0.46048	-0.0527101	0.46048	1.23e-14	2.8e-27
3421	1	BM&BM+Norm	0.999934	6.15e-23	0.918705	7.6e-16	0.777072	0.001	0.509173	0.001	0.656315	1.81e-23	0.601759	258.396	-125.198	0.640005	1.01284	8.38e-37	1e-07	289.413	-140.706	0.80718	0.489373	3.22e-14	271.742	-132.871	0.445987	0.911344	3.22e-14	333.922	-163.961	0.445987	-0.00742311	0.335624	0.282388	5.95e-05	0.282388	5.95e-05	1.09e-05	2.46e-26
3422	4	BM&BM+Norm	0.977818	1.74e-19	0.822906	1.13e-10	0.946877	0.001	0.576865	0.001	0.28179	1.68e-08	0.854817	307.78	-149.89	0.278495	1.1947	3.25e-20	1.41e-07	420.39	-206.195	0.580924	0.215467	7.69e-06	313.823	-153.911	0.185555	0.861173	7.69e-06	452.372	-223.186	0.185555	0.012926	6.68e-06	0.140111	0.0490443	0.140111	0.0490443	1.78e-10	1.24e-26
3423	16	BM&BM+Norm	0.966489	2.75e-19	0.44138	0.000429362	0.825621	0.001	0.248499	0.15	0.0397958	0.091338	0.963213	312.587	-152.294	0.0288133	0.747479	0.020349	0.316164	580.824	-286.412	0.0536994	0.0364841	0.10113	311.401	-152.7	0.0271884	0.745212	0.10113	613.08	-303.54	0.0271884	0.0165118	8.62e-41	0.0572598	0.422645	0.0572598	0.422645	1.98e-25	2.16e-28
3424	64	BM&BM+Norm	0.999934	9.86e-31	0.576627	8.38e-07	1.61584	0.001	0.381176	0.03	0.0133523	0.238999	1	309.525	-150.762	0.0141195	1.98807	0.000164426	0.282248	711.441	-351.721	0.135517	0.0133523	0.238999	307.525	-150.762	0.0141195	1.05746	0.238999	744.718	-369.359	0.0141195	0.00128889	0.410745	0.0424465	0.552357	0.0424465	0.552357	5.87e-07	1.11e-18
3425	256	BM&BM+Norm	0.999934	7.98e-17	6.61e-05	1	0.800981	0.001	0.185319	0.91	0.00548473	0.332389	1	323.864	-157.932	0.00959016	2.04768	0.0322987	1e-07	840.991	-416.496	0.0459118	0.00548473	0.332389	321.864	-157.932	0.00959016	1.74852	0.332389	898.319	-446.16	0.00959016	-0.00042691	0.00830796	0.0346549	0.627608	0.0346549	0.627608	4.43e-09	2.89e-29
3426	1024	BM&BM+Norm	0.999934	8.75e-30	6.61e-05	1	1.27548	0.001	0.219641	0.107	0.00211989	0.407561	1	292.804	-142.402	0.00701011	1.03594	0.542736	1e-07	986.162	-489.081	0.00379265	0.00211989	0.407561	290.804	-142.402	0.00701011	3.30683	0.407561	1026.04	-510.021	0.00701011	-0.00140291	2.75e-09	-0.0962055	0.177415	-0.0962055	0.177415	5.16e-09	2.66e-24
3427	1	BM&BM+Norm	0.984596	5.6e-14	0.717859	6.24e-07	0.6083	0.001	0.286556	0.002	0.478902	5.74e-16	0.395225	235.552	-113.776	0.489226	1.06277	6.72e-20	0.0574095	307.118	-149.559	0.57472	0.227467	3.64e-06	255.39	-124.695	0.197447	0.868022	3.64e-06	389.311	-191.656	0.197447	-0.0127206	5.83e-19	0.194173	0.00619536	0.194173	0.00619536	6.1e-24	4.61e-29
3428	4	BM&BM+Norm	0.999934	9.05e-32	0.57196	8.44e-09	1.32644	0.001	0.402281	0.002	0.10519	0.00699456	1	300.48	-146.24	0.0718905	0.958928	6.15e-16	1e-07	441.716	-216.858	0.488528	0.10519	0.00699456	298.48	-146.24	0.0718905	0.683434	0.00699456	485.616	-239.808	0.0718905	-0.00327515	0.654575	0.10095	0.156914	0.10095	0.156914	3.2e-05	8.53e-21
3429	16	BM&BM+Norm	0.999934	1.08e-21	0.299843	0.129999	0.645946	0.001	0.139339	0.71	0.0305574	0.0480337	0.996874	284.791	-138.396	0.0392962	1.23688	0.000759371	1e-07	632.02	-312.01	0.109774	0.0295216	0.0543639	282.828	-138.414	0.0372513	1.26183	0.0543639	658.348	-326.174	0.0372513	0.00140151	6.41e-12	0.0930085	0.192306	0.0930085	0.192306	4.46e-19	4.49e-30
3430	64	BM&BM+Norm	0.999934	2e-33	0.069694	0.260426	1.39192	0.001	0.217847	0.206	0.0230736	0.0592965	1	327.427	-159.713	0.0358231	1.05132	0.000731971	1e-07	694.903	-343.451	0.110397	0.0230736	0.0592965	325.427	-159.713	0.0358231	1.55256	0.0592965	746.324	-370.162	0.0358231	-0.000422797	0.60394	0.144478	0.0423521	0.144478	0.0423521	1.74e-07	1.38e-26
3431	256	BM&BM+Norm	0.999934	3.45e-24	6.61e-05	1	1.18102	0.001	0.222162	0.261	0.0103643	0.0699756	1	314.677	-153.338	0.0331162	0.887271	0.290513	1e-07	843.395	-417.697	0.0113933	0.0103643	0.0699756	312.677	-153.338	0.0331162	3.19521	0.0699756	885.781	-439.89	0.0331162	0.00105429	0.00432809	0.12665	0.0754223	0.12665	0.0754223	1.07e-10	1.68e-27
3432	1024	BM&BM+Norm	0.999934	1.64e-23	6.61e-05	1	1.12824	0.001	0.152656	0.576	0.00123169	0.637916	1	315.967	-153.983	0.00226896	0.605078	0.730751	1.38e-07	986.849	-489.425	0.00121384	0.00123169	0.637916	313.967	-153.983	0.00226896	1.84215	0.637916	1045	-519.498	0.00226896	-0.0012823	3.03e-13	-0.012152	0.864962	-0.012152	0.864962	1.11e-19	8.04e-28
3433	1	BM&BM+Norm	0.973339	3.67e-10	0.70106	9.76e-06	0.425649	0.001	0.254459	0.04	0.63536	3.13e-20	1e-07	254.496	-123.248	0.581266	0.894108	4.45e-19	0.0571071	290.781	-141.391	0.558123	0.300242	1.95e-06	277.848	-135.924	0.207219	0.690173	1.95e-06	361.084	-177.542	0.207219	0.00171237	0.864469	0.242029	0.000612381	0.242029	0.000612381	1.27e-08	3e-22
3434	4	BM&BM+Norm	0.973318	8.1e-33	0.708364	2.41e-15	1.79369	0.001	0.583757	0.001	0.171034	0.000165553	0.910908	302.829	-147.414	0.135403	1.11445	2.12e-22	1.6e-07	429.835	-210.918	0.621598	0.124514	0.00327239	305.434	-149.717	0.0848829	0.681712	0.00327239	475.453	-234.726	0.0848829	0.00410784	9.39e-07	0.200881	0.00460706	0.200881	0.00460706	2.35e-15	2.19e-29
3435	16	BM&BM+Norm	0.999934	1.35e-22	0.395849	0.628725	0.764583	0.001	0.137241	0.658	0.0561815	0.00258078	1	276.778	-134.389	0.0889414	1.15727	4.66e-05	1e-07	579.53	-285.765	0.156377	0.0561815	0.00258078	274.778	-134.389	0.0889414	1.58311	0.00258078	608.634	-301.317	0.0889414	-0.00588	0.0925233	0.0861352	0.227373	0.0861352	0.227373	1.73e-07	1.23e-22
3436	64	BM&BM+Norm	0.990482	1.02e-13	0.0622575	0.698096	0.804376	0.001	0.216754	0.898	0.020983	0.0274407	0.967214	264.129	-128.064	0.0486506	1.50866	0.0270438	0.131062	681.838	-336.919	0.0488959	0.0183037	0.038315	262.573	-128.286	0.0430544	2.35223	0.038315	748.174	-371.087	0.0430544	-0.00247037	0.000467523	0.105596	0.138622	0.105596	0.138622	5.94e-07	4.8e-26
3437	256	BM&BM+Norm	0.999934	1.78e-25	6.61e-05	1	1.21029	0.001	0.204764	0.43	0.00369777	0.50819	1	312.028	-152.014	0.00448005	0.773556	0.394559	1e-07	859.738	-425.869	0.00740663	0.00369777	0.50819	310.028	-152.014	0.00448005	1.21155	0.50819	889.221	-441.61	0.00448005	-0.00188141	4.83e-05	0.00944346	0.894863	0.00944346	0.894863	8.31e-20	2.36e-26
3438	1024	BM&BM+Norm	0.849718	7.4e-12	6.61e-05	1	0.380588	0.001	0.118375	0.95	0.000495651	0.865586	0.853779	319.258	-155.629	0.000293815	-1.59467	0.500031	1.07e-07	996.064	-494.032	0.00465441	0.00262942	0.295333	328.481	-161.24	0.0111693	4.24781	0.295333	1067.22	-530.61	0.0111693	0.000768176	0.00695116	0.00430007	0.952021	0.00430007	0.952021	1.7e-11	7.61e-25
3439	1	BM&BM+Norm	0.987273	5.98e-25	0.780643	1.68e-13	0.849367	0.001	0.376709	0.001	0.614442	2.71e-20	0.717269	244.405	-118.203	0.582485	0.903958	1.79e-34	1e-07	275.376	-133.688	0.784926	0.43697	1.74e-14	257.271	-125.636	0.452793	1.03621	1.74e-14	343.618	-168.809	0.452793	0.0411884	2.42e-14	0.357327	2.87e-07	0.357327	2.87e-07	1.59e-17	1.38e-28
3440	4	BM&BM+Norm	0.97697	3.38e-20	0.374231	0.000280205	0.949745	0.001	0.311479	0.124	0.170118	4.53e-05	0.911283	296.156	-144.078	0.156829	0.99159	1.61e-12	1e-07	434.95	-213.475	0.400583	0.139693	0.000454249	297.402	-145.701	0.118465	0.848039	0.000454249	477.75	-235.875	0.118465	0.033319	9.58e-06	0.109077	0.12602	0.109077	0.12602	9.71e-14	1.22e-21
3441	16	BM&BM+Norm	0.999934	6.83e-23	0.0789759	0.375914	1.10034	0.001	0.200705	0.355	0.021209	0.264108	1	320.606	-156.303	0.0127091	0.974162	3.76e-05	1e-07	579.598	-285.799	0.159878	0.021209	0.264108	318.606	-156.303	0.0127091	0.599228	0.264108	652.728	-323.364	0.0127091	3.25e-05	0.0189635	-0.00611193	0.931843	-0.00611193	0.931843	4.38e-12	2.67e-30
3442	64	BM&BM+Norm	0.996547	1.76e-24	6.61e-05	1	1.12343	0.001	0.112981	0.694	0.000159185	0.983867	1	293.91	-142.955	4.19e-06	0.941341	0.0478813	1.41e-07	705.623	-348.812	0.0393488	0.000159185	0.983867	291.91	-142.955	4.19e-06	0.0263433	0.983867	802.8	-398.4	4.19e-06	0.000692436	5.43e-38	0.0761839	0.28581	0.0761839	0.28581	1.75e-21	1.46e-29
3443	256	BM&BM+Norm	0.999039	1.8e-30	0.0590156	0.533493	1.14808	0.001	0.0875037	0.613	-0.00284256	0.392709	0.997602	270.288	-131.144	0.00746458	1.66072	0.0836139	1e-07	850.864	-421.432	0.0302324	-0.00170173	0.583319	268.782	-131.391	0.00308134	-1.81072	0.583319	965.765	-479.883	0.00308134	-0.00334615	1.38e-49	-0.0235024	0.742201	-0.0235024	0.742201	5.44e-29	1.72e-29
3444	1024	BM&BM+Norm	0.999934	2.16e-41	7.39e-05	1	1.80886	0.001	0.184769	0.401	-0.000465272	0.881507	1	308.913	-150.456	0.000227853	0.552796	0.597799	1e-07	957.738	-474.869	0.00285054	-0.000465272	0.881507	306.913	-150.456	0.000227853	-0.489719	0.881507	1002.81	-498.405	0.000227853	0.00191975	0.0074913	-0.0448226	0.530317	-0.0448226	0.530317	8.17e-17	1.12e-19
3445	1	BM&BM+Norm	0.999934	1.26e-31	0.803713	6.77e-17	1.69082	0.001	0.694061	0.001	0.515408	1.05e-17	0.901884	264.462	-128.231	0.528948	0.956094	8.35e-41	1e-07	293.415	-142.707	0.840167	0.427126	2.48e-14	269.836	-131.918	0.448881	1.05093	2.48e-14	359.871	-176.936	0.448881	-0.0385032	9.29e-60	0.259076	0.000239054	0.259076	0.000239054	3.11e-25	8.73e-30
3446	4	BM&BM+Norm	0.919265	1.61e-21	0.49543	3.74e-05	0.873954	0.001	0.32493	0.001	0.152672	0.000423257	0.912893	302.818	-147.409	0.119657	0.919821	4.79e-12	1e-07	435.487	-213.743	0.387282	0.14377	0.000488953	306.322	-150.161	0.117223	0.81535	0.000488953	479.862	-236.931	0.117223	-0.00337021	0.0550959	0.0239723	0.737233	0.0239723	0.737233	9.26e-13	1.41e-28
3447	16	BM&BM+Norm	0.938195	2.48e-19	0.22323	0.0435662	0.795501	0.001	0.203086	0.439	0.0577796	0.00783516	0.920047	296.52	-144.26	0.0699505	1.09456	2.93e-05	4.61e-07	565.435	-278.717	0.163976	0.044595	0.0211796	299.673	-146.836	0.0530221	1.18897	0.0211796	627.995	-310.998	0.0530221	0.00614825	0.000817106	0.206427	0.00358169	0.206427	0.00358169	1.42e-20	2.02e-26
3448	64	BM&BM+Norm	0.977354	4.55e-10	6.61e-05	1	0.52843	0.001	0.169877	0.711	0.0301237	0.00627567	0.962242	319.017	-155.508	0.0737449	1.61212	0.00498005	1e-07	708.358	-350.179	0.0777003	0.0260872	0.0100902	318.14	-156.07	0.0656305	2.51581	0.0100902	775.031	-384.516	0.0656305	0.00771074	5.52e-33	0.115983	0.103666	0.115983	0.103666	1.83e-20	9.38e-29
3449	256	BM&BM+Norm	0.999934	4.24e-25	6.08e-05	1	0.957695	0.001	0.221805	0.251	-0.00446903	0.470668	0.998786	321.335	-156.667	0.00532322	1.00927	0.21815	1e-07	846.371	-419.186	0.0154332	-0.00441537	0.474543	319.337	-156.668	0.00523108	-1.18475	0.474543	878.556	-436.278	0.00523108	-0.000734604	0.0590417	-0.0255384	0.720759	-0.0255384	0.720759	2.23e-13	1.54e-27
3450	1024	BM&BM+Norm	0.99276	2.21e-15	6.61e-05	1	0.750814	0.001	0.16834	0.946	0.00458744	0.0555828	1	305.084	-148.542	0.0368862	3.18817	0.151529	1e-07	988.386	-490.193	0.0208739	0.00458744	0.0555828	303.084	-148.542	0.0368862	8.04069	0.0555828	1049.98	-521.989	0.0368862	0.00123544	3.24e-18	0.119653	0.0931308	0.119653	0.0931308	2.67e-17	3.71e-27
3451	1	BM&BM+Norm	0.999934	3.49e-16	0.773338	2.51e-07	0.553667	0.001	0.304803	0.014	0.55892	1.66e-16	0.618053	263.397	-127.699	0.501906	0.915338	5.69e-20	0.181299	304.778	-148.389	0.576158	0.39308	1.4e-10	272.098	-133.049	0.344295	0.87589	1.4e-10	352.221	-173.11	0.344295	0.0349164	1.44e-10	0.313845	7.49e-06	0.313845	7.49e-06	1.32e-25	2.55e-29
3452	4	BM&BM+Norm	0.990985	7.48e-28	0.509622	8.7e-05	1.19126	0.001	0.151087	0.527	0.099752	2.57e-05	1	279.536	-135.768	0.166083	1.11779	2.2e-16	0.0184935	433.671	-212.836	0.499054	0.099752	2.57e-05	277.536	-135.768	0.166083	1.66496	2.57e-05	559.023	-276.512	0.166083	0.00657428	0.0323291	0.214581	0.00244605	0.214581	0.00244605	3.12e-11	7.19e-26
3453	16	BM&BM+Norm	0.974085	3.96e-25	0.175473	0.00752038	0.971964	0.001	0.184838	0.368	0.014189	0.478446	0.974633	293.181	-142.591	0.00513952	1.06682	1.27e-05	1e-07	567.208	-279.604	0.177495	0.0157038	0.414988	292.403	-143.201	0.00679175	0.432491	0.414988	623.968	-308.984	0.00679175	0.0097144	9.74e-05	0.138248	0.0521561	0.138248	0.0521561	6.61e-07	3.72e-21
3454	64	BM&BM+Norm	0.960721	2.81e-16	0.0271181	0.751374	0.818268	0.001	0.211826	0.294	0.00922354	0.422001	0.9655	309.443	-150.722	0.00659075	0.255739	0.657161	0.0303828	717.539	-354.77	0.00201834	0.0104976	0.347609	308.398	-151.199	0.00900691	0.857995	0.347609	748.743	-371.372	0.00900691	0.0109618	3.88e-12	0.128751	0.0706739	0.128751	0.0706739	2.43e-24	4.25e-26
3455	256	BM&BM+Norm	0.999544	1.9e-36	0.220547	0.172575	1.83712	0.001	0.191194	0.206	0.00511976	0.350905	1	304.006	-148.003	0.00888507	1.44679	0.164425	0.153169	855.515	-423.758	0.0196305	0.00511976	0.350905	302.006	-148.003	0.00888507	1.73544	0.350905	884.597	-439.298	0.00888507	-0.00359474	9.68e-07	-0.00100101	0.988831	-0.00100101	0.988831	4.43e-27	5.4e-28
3456	1024	BM&BM+Norm	0.992205	2.99e-16	0.0971594	0.342403	0.730959	0.001	0.263093	0.184	0.00219439	0.429692	0.990805	327.567	-159.783	0.00637597	1.88888	0.418078	0.105598	999.22	-495.61	0.00670258	0.00213502	0.434454	325.616	-159.808	0.00624584	2.92542	0.434454	1047.89	-520.944	0.00624584	-0.00125415	0.000121094	-0.0508008	0.476901	-0.0508008	0.476901	1.16e-06	4.05e-21
3457	1	BM&BM+Norm	0.989838	2.62e-39	0.876314	4.88e-25	1.7718	0.001	0.545849	0.001	0.48109	7.28e-15	0.894313	260.86	-126.43	0.46235	0.994339	2e-43	1e-07	303.104	-147.552	0.858654	0.311666	4.1e-11	267.201	-130.6	0.36028	1.15598	4.1e-11	398.278	-196.139	0.36028	0.0422488	2.06e-09	0.18452	0.00934096	0.18452	0.00934096	2.31e-17	2.27e-25
3458	4	BM&BM+Norm	0.999934	1.97e-16	0.363011	0.0007619	0.815543	0.001	0.359797	0.002	0.092117	0.0153638	1	317.547	-154.773	0.0584676	0.990406	2.63e-10	1.32e-07	457.39	-224.695	0.336004	0.092117	0.0153638	315.547	-154.773	0.0584676	0.63471	0.0153638	508.558	-251.279	0.0584676	0.0081101	1.98e-138	0.199809	0.00483317	0.199809	0.00483317	6.57e-29	2.85e-30
3459	16	BM&BM+Norm	0.999934	1.24e-20	0.398186	0.00124653	0.874552	0.001	0.181843	0.534	0.0455565	0.00573104	1	275.399	-133.7	0.0752976	1.09446	0.00521866	0.358545	581.757	-286.879	0.0768997	0.0455565	0.00573104	273.399	-133.7	0.0752976	1.65284	0.00573104	632.529	-313.264	0.0752976	-0.0105251	1.34e-06	0.149009	0.0362378	0.149009	0.0362378	1.15e-12	1.78e-24
3460	64	BM&BM+Norm	0.97192	5.58e-26	6.61e-05	1	1.25278	0.001	0.203133	0.669	0.00861651	0.383613	0.973177	289.886	-140.943	0.00775521	1.02139	0.0394851	1e-07	717.367	-354.683	0.0425526	0.00879365	0.360381	288.372	-141.186	0.00854331	0.971532	0.360381	758.856	-376.428	0.00854331	-0.00270968	0.0865882	0.0532218	0.456133	0.0532218	0.456133	1.96e-06	1.38e-23
3461	256	BM&BM+Norm	0.978177	3.97e-15	6.61e-05	1	0.638721	0.001	0.206711	0.295	-0.00436158	0.48834	0.983901	317.402	-154.701	0.00491277	0.550889	0.571684	1e-07	832.138	-412.069	0.00327532	-0.00525911	0.387129	315.728	-154.864	0.00764172	-1.45304	0.387129	877.874	-435.937	0.00764172	0.00138453	0.0848812	0.0497867	0.485751	0.0497867	0.485751	1.81e-06	1.08e-23
3462	1024	BM&BM+Norm	0.98678	7.31e-21	0.029191	0.691307	0.753747	0.001	0.220782	0.199	-0.00134904	0.617346	0.988811	302.285	-147.143	0.00255684	-0.578631	0.787646	0.028115	994.96	-493.48	0.000743911	-0.00138112	0.603132	300.346	-147.173	0.00276841	-2.00447	0.603132	1028.37	-511.185	0.00276841	0.00050312	0.0654597	0.0237992	0.739062	0.0237992	0.739062	2.75e-12	7.26e-26
3463	1	BM&BM+Norm	0.998789	1.56e-27	0.815608	5.13e-22	1.64103	0.001	1.187	0.001	0.603728	3.37e-21	0.620836	251.413	-121.707	0.599742	1.03362	3.45e-28	0.20742	295.541	-143.77	0.711329	0.476793	3.99e-15	261.663	-127.832	0.468833	0.983306	3.99e-15	334.047	-164.024	0.468833	0.0690696	2.19e-10	0.260656	0.000218395	0.260656	0.000218395	1.57e-10	3e-23
3464	4	BM&BM+Norm	0.999934	2.25e-12	0.231075	0.0561676	0.592053	0.001	0.273262	0.043	0.18324	6.2e-07	0.91014	283.294	-137.647	0.224963	1.14875	4.14e-11	1e-07	441.34	-216.67	0.360151	0.155797	5.24e-06	283.604	-138.802	0.191661	1.23019	5.24e-06	490.241	-242.121	0.191661	0.0551153	6.6e-11	0.205526	0.00373282	0.205526	0.00373282	9.91e-22	2.91e-21
3465	16	BM&BM+Norm	0.999934	7.43e-31	0.260669	0.00724834	1.14005	0.001	0.239151	0.12	0.058425	0.0047489	1	297.13	-144.565	0.0785134	1.07146	1.49e-07	1e-07	564.197	-278.099	0.246572	0.058425	0.0047489	295.13	-144.565	0.0785134	1.34383	0.0047489	608.683	-301.342	0.0785134	0.0131287	4.92e-09	0.044263	0.535468	0.044263	0.535468	2.02e-12	2.52e-25
3466	64	BM&BM+Norm	0.968914	3.9e-14	6.61e-05	1	0.651702	0.001	0.179469	0.736	0.0302831	0.00322045	0.961849	312.904	-152.452	0.0851565	2.18016	0.000120885	1e-07	715.871	-353.935	0.140639	0.0280992	0.00394338	312.164	-153.082	0.081693	2.90731	0.00394338	776.088	-385.044	0.081693	-0.0025084	7.64e-08	-0.120499	0.0908288	-0.120499	0.0908288	1.86e-10	1.51e-28
3467	256	BM&BM+Norm	0.982726	1.56e-31	0.0206263	0.724656	1.80133	0.001	0.243202	0.043	0.00312618	0.580229	0.984039	305.135	-148.567	0.00313212	0.950408	0.209879	1e-07	843.69	-417.845	0.0159961	0.00350702	0.514637	303.89	-148.945	0.00434562	1.23912	0.514637	890.629	-442.315	0.00434562	-0.000369513	0.509075	0.00378063	0.957812	0.00378063	0.957812	6.78e-14	1.18e-26
3468	1024	BM&BM+Norm	0.999934	6.62e-31	6.61e-05	1	1.56715	0.001	0.204066	0.411	-0.00125278	0.606138	1	308.718	-150.359	0.00272278	1.22886	0.471594	1.05e-07	1007.28	-499.642	0.00530108	-0.00125278	0.606138	306.718	-150.359	0.00272278	-2.17339	0.606138	1052.59	-523.293	0.00272278	-0.00150097	8.8e-05	-0.04524	0.526492	-0.04524	0.526492	2.53e-07	7.36e-20
3469	1	BM&BM+Norm	0.93738	8.85e-13	0.814276	9.72e-08	0.529927	0.002	0.272416	0.075	0.509875	4.54e-18	0.648937	226.177	-109.089	0.536851	1.06617	1.46e-19	0.389694	297.345	-144.672	0.568003	0.442934	5.42e-15	234.183	-114.092	0.465537	1.05103	5.42e-15	320.593	-157.297	0.465537	0.0187032	2.83e-08	0.371367	9.03e-08	0.371367	9.03e-08	1.85e-19	9.5e-29
3470	4	BM&BM+Norm	0.999934	2.94e-17	0.325086	0.0334975	0.790765	0.001	0.275572	0.104	0.174177	0.000111852	0.952047	303.561	-147.781	0.141929	0.880373	9.16e-12	1e-07	410.111	-201.056	0.379253	0.131288	0.00155463	302.664	-148.332	0.0975921	0.743341	0.00155463	476.04	-235.02	0.0975921	-0.00800264	0.261023	0.172907	0.0149434	0.172907	0.0149434	0.00258664	8.16e-19
3471	16	BM&BM+Norm	0.999934	9.09e-22	0.0420365	0.487308	0.898896	0.001	0.177234	0.637	0.0417799	0.0241417	1	308.26	-150.13	0.0508098	0.989794	2.92e-05	1e-07	566.202	-279.101	0.164009	0.0417799	0.0241417	306.26	-150.13	0.0508098	1.21613	0.0241417	643.361	-318.681	0.0508098	0.0129646	1.25e-66	0.00499266	0.944304	0.00499266	0.944304	3.26e-25	2.71e-29
3472	64	BM&BM+Norm	0.999934	1.27e-24	0.0535836	0.46309	0.983816	0.001	0.207787	0.19	0.00880223	0.497427	1	331.463	-161.731	0.00471107	1.12251	0.00217179	1e-07	689.057	-340.529	0.0918887	0.00880223	0.497427	329.463	-161.731	0.00471107	0.535213	0.497427	740.229	-367.114	0.00471107	0.00576682	0.000553146	-0.0326189	0.647971	-0.0326189	0.647971	1.05e-07	2.96e-24
3473	256	BM&BM+Norm	0.999934	1.57e-24	6.61e-05	1	0.924767	0.001	0.154998	0.773	-0.000350853	0.93992	1	300.881	-146.44	5.83e-05	0.454119	0.634938	1e-07	854.358	-423.179	0.00230933	-0.000350853	0.93992	298.881	-146.44	5.83e-05	-0.166054	0.93992	914.851	-454.426	5.83e-05	-0.00178866	0.00576039	0.122986	0.0843203	0.122986	0.0843203	2.04e-09	5.56e-26
3474	1024	BM&BM+Norm	0.999934	5.82e-21	0.0341778	0.703547	0.820828	0.001	0.16049	0.65	-0.000118753	0.959808	1	291.362	-141.681	2.6e-05	-0.804594	0.727799	0.0354139	993.416	-492.708	0.0012417	-0.000118753	0.959808	289.362	-141.681	2.6e-05	-0.219334	0.959808	1041.49	-517.746	2.6e-05	-0.000499691	0.195558	-0.0769074	0.281249	-0.0769074	0.281249	7.14e-10	1.21e-24
3475	1	BM&BM+Norm	0.994771	4.25e-18	0.715652	7.5e-08	0.715444	0.001	0.382123	0.001	0.461852	1.55e-18	0.70606	226.407	-109.203	0.546823	1.18051	2.09e-28	0.0221485	300.382	-146.191	0.714247	0.308376	2.74e-12	236.257	-115.129	0.394124	1.27807	2.74e-12	378.436	-186.218	0.394124	-0.00917826	0.149506	0.341785	9.74e-07	0.341785	9.74e-07	4.09e-14	3.61e-26
3476	4	BM&BM+Norm	0.993835	3.4e-24	0.550484	6.53e-06	0.906512	0.001	0.2609	0.018	0.151229	1.84e-06	1	265.583	-128.791	0.208092	1.12383	2.42e-14	1e-07	435.494	-213.747	0.449168	0.151229	1.84e-06	263.583	-128.791	0.208092	1.37601	1.84e-06	484.397	-239.199	0.208092	0.0123589	0.0151977	0.191891	0.00683818	0.191891	0.00683818	6.63e-07	1.03e-22
3477	16	BM&BM+Norm	0.999934	5.59e-41	0.28354	0.0015181	1.49925	0.001	0.168289	0.197	0.037916	0.0777064	1	288.519	-140.26	0.0314154	0.816868	2.83e-06	0.051981	536.201	-264.101	0.201379	0.037916	0.0777064	286.519	-140.26	0.0314154	0.828552	0.0777064	594.95	-294.475	0.0314154	0.00501875	0.253539	0.0417678	0.558733	0.0417678	0.558733	1.97e-08	1.12e-16
3478	64	BM&BM+Norm	0.911133	7.68e-15	0.20161	0.329167	0.649027	0.001	0.23425	0.173	0.00953955	0.372234	0.923969	279.806	-135.903	0.0081327	0.722279	0.25316	8.24e-06	706.568	-349.284	0.0133031	0.0123695	0.211707	281.172	-137.586	0.0158695	1.28295	0.211707	745.341	-369.67	0.0158695	-0.000524715	0.624425	0.106849	0.133977	0.106849	0.133977	1.59e-08	6.06e-26
3479	256	BM&BM+Norm	0.976746	1.78e-11	6.61e-05	1	0.521053	0.044	0.228329	0.453	0.00665826	0.275165	0.981471	323.286	-157.643	0.012139	1.25772	0.244708	3.31e-07	842.601	-417.3	0.0137835	0.00680989	0.254323	321.458	-157.729	0.0132385	1.94401	0.254323	886.871	-440.435	0.0132385	0.00155597	0.00191067	-0.0381256	0.593546	-0.0381256	0.593546	4.31e-18	6.67e-27
3480	1024	BM&BM+Norm	0.999934	1.72e-39	0.17584	0.187008	2.34819	0.001	0.177868	0.329	-0.00353097	0.235256	1	316.712	-154.356	0.0143451	-2.03058	0.251357	0.17993	988.741	-490.37	0.0134039	-0.00353097	0.235256	314.712	-154.356	0.0143451	-4.06264	0.235256	1019.51	-506.757	0.0143451	-0.000391779	0.293734	0.114463	0.108295	0.114463	0.108295	2.08e-17	8.64e-24
3481	1	BM&BM+Norm	0.997285	5.04e-27	0.935535	1.11e-18	1.26746	0.001	1.04273	0.001	0.593767	5.12e-21	0.779494	224.241	-108.121	0.596335	1.01238	1.25e-24	0.468237	272.301	-132.151	0.659019	0.465209	8.37e-14	238.785	-116.392	0.43522	0.935535	8.37e-14	308.648	-151.324	0.43522	-0.0141205	2.03e-12	0.205838	0.00367982	0.205838	0.00367982	1.35e-25	4.3e-29
3482	4	BM&BM+Norm	0.971591	8.51e-34	0.603378	7.9e-11	1.96069	0.001	0.388937	0.017	0.234626	1.56e-09	0.922452	267.107	-129.554	0.311954	1.06163	1.91e-21	1e-07	419.818	-205.909	0.60435	0.189527	4.02e-08	271.361	-132.681	0.265874	1.40283	4.02e-08	471.533	-232.766	0.265874	0.00536226	0.0260444	0.150639	0.0342301	0.150639	0.0342301	8.28e-11	1.38e-28
3483	16	BM&BM+Norm	0.997035	5.03e-16	0.00413655	0.96381	0.666077	0.001	0.209065	0.083	0.0650041	0.00038811	0.99495	283.76	-137.88	0.121118	1.25962	5.12e-05	1e-07	578.33	-285.165	0.154823	0.0642796	0.00039943	281.836	-137.918	0.120634	1.8767	0.00039943	619.239	-306.62	0.120634	0.0184898	4.75e-14	0.0367172	0.607267	0.0367172	0.607267	1.46e-14	1.1e-25
3484	64	BM&BM+Norm	0.978134	1.59e-17	6.61e-05	1	0.668101	0.001	0.0959246	0.982	0.0221602	0.00513155	1	281.051	-136.526	0.0771877	0.224278	0.663252	1e-07	685.581	-338.791	0.00194267	0.0221602	0.00513155	279.051	-136.526	0.0771877	3.48317	0.00513155	784.792	-389.396	0.0771877	0.00585652	0.000365111	0.198565	0.00510831	0.198565	0.00510831	1.37e-10	5.84e-21
3485	256	BM&BM+Norm	0.999934	1.88e-15	0.109853	0.330803	0.656174	0.001	0.329246	0.026	-0.000596986	0.91478	1	274.51	-133.255	0.000117442	0.145072	0.912154	0.110493	836.838	-414.419	0.000124822	-0.000596986	0.91478	272.51	-133.255	0.000117442	-0.196725	0.91478	852.277	-423.139	0.000117442	0.00120709	0.000465119	0.0710977	0.319271	0.0710977	0.319271	6.23e-13	3.64e-26
3486	1024	BM&BM+Norm	0.9858	8.99e-21	6.61e-05	1	0.593659	0.001	0.113441	0.886	0.000366728	0.887657	0.986264	286.296	-139.148	0.000204664	-1.07257	0.603916	1e-07	976.804	-484.402	0.00275647	0.00066336	0.789032	284.796	-139.398	0.000734002	1.10649	0.789032	1026.74	-510.368	0.000734002	-0.000183126	0.00587724	0.0386605	0.588372	0.0386605	0.588372	3.7e-12	1.29e-29
3487	1	BM&BM+Norm	0.999934	3.15e-22	0.857152	6.64e-13	0.844449	0.001	0.516091	0.001	0.51983	4.73e-16	0.851328	267.329	-129.664	0.491226	0.988375	8.21e-31	0.0226154	305.705	-148.852	0.744685	0.430333	8.87e-13	271.224	-132.612	0.407715	0.947441	8.87e-13	350.145	-172.072	0.407715	0.0134963	0.000330702	0.369275	1.08e-07	0.369275	1.08e-07	1.64e-05	1.24e-27
3488	4	BM&BM+Norm	0.918376	2.87e-13	0.28708	0.00741291	0.544855	0.001	0.254102	0.022	0.23702	1.94e-08	0.855618	281.635	-136.817	0.276482	1.10963	2.76e-14	1e-07	408.435	-200.218	0.447695	0.204523	1.28e-07	285.791	-139.895	0.248787	1.21643	1.28e-07	464.09	-229.045	0.248787	-0.00506666	0.00522364	0.0992696	0.16396	0.0992696	0.16396	1.11e-13	1.48e-29
3489	16	BM&BM+Norm	0.936109	2.08e-16	0.0964259	0.0684228	0.862572	0.001	0.185135	0.568	0.0382745	0.044504	0.937711	285.416	-138.708	0.0405617	1.10916	0.000232759	1e-07	568.152	-280.076	0.129707	0.0344612	0.0504308	286.6	-140.3	0.0384906	1.11693	0.0504308	634.45	-314.225	0.0384906	0.00708081	0.000318778	0.259659	0.00023123	0.259659	0.00023123	7.54e-17	1.02e-25
3490	64	BM&BM+Norm	0.939385	2.73e-19	6.61e-05	1	0.717851	0.001	0.18169	0.448	0.025869	0.0204253	0.942154	315.003	-153.502	0.0536359	1.79035	0.000284841	1e-07	711.009	-351.504	0.126321	0.0258111	0.013271	314.882	-154.441	0.060959	2.36174	0.013271	766.517	-380.258	0.060959	0.000319557	4.16e-11	0.181236	0.0106965	0.181236	0.0106965	1.31e-15	3.83e-30
3491	256	BM&BM+Norm	0.950087	3e-17	6.61e-05	1	0.603069	0.001	0.191138	0.259	-0.000317114	0.956076	0.950083	293.311	-142.655	3.11e-05	2.28035	0.033223	1e-07	834.011	-413.005	0.0454389	0.000296533	0.955715	296.339	-145.169	3.16e-05	0.106656	0.955715	884.86	-439.43	3.16e-05	-0.000807727	2.13e-05	0.00319471	0.964347	0.00319471	0.964347	5.62e-17	6.96e-29
3492	1024	BM&BM+Norm	0.999934	6.85e-26	6.61e-05	1	1.26399	0.001	0.190673	0.932	0.000675061	0.814619	1	321.654	-156.827	0.000563701	0.391016	0.787106	1.45e-07	964.385	-478.193	0.000747793	0.000675061	0.814619	319.654	-156.827	0.000563701	0.835038	0.814619	1031.7	-512.849	0.000563701	-0.0021417	5.69e-07	-0.212744	0.00266862	-0.212744	0.00266862	1.47e-08	1.71e-23
3493	1	BM&BM+Norm	0.999934	8.89e-29	0.959966	2.65e-19	0.918826	0.001	0.566988	0.001	0.624921	8.76e-24	0.747146	236.95	-114.475	0.645278	1.02212	3.25e-42	1.55e-07	275.144	-133.572	0.850399	0.509648	2.32e-16	249.629	-121.814	0.498508	0.978141	2.32e-16	314.822	-154.411	0.498508	-0.0144889	5.81e-128	0.327714	2.79e-06	0.327714	2.79e-06	1.15e-28	2.93e-30
3494	4	BM&BM+Norm	0.999934	2.35e-41	0.725143	1e-16	2.58336	0.001	0.55634	0.001	0.185359	9.12e-07	0.98285	293.223	-142.612	0.21902	1.09189	3.95e-29	1e-07	419.71	-205.855	0.723756	0.167768	2.1e-06	291.935	-142.967	0.206033	1.22808	2.1e-06	490.997	-242.499	0.206033	-0.00445626	0.0837558	0.30458	1.41e-05	0.30458	1.41e-05	6.08e-14	3.19e-28
3495	16	BM&BM+Norm	0.974353	2.02e-12	6.61e-05	1	0.404443	0.002	0.139431	0.489	0.0337098	0.130694	0.952427	296.691	-144.345	0.0231552	0.639291	0.0330668	1e-07	563.144	-277.572	0.0455178	0.0248686	0.225893	295.863	-144.932	0.0149286	0.600299	0.225893	614.246	-304.123	0.0149286	-0.00353268	0.228035	-0.055632	0.43597	-0.055632	0.43597	5.54e-13	5.59e-23
3496	64	BM&BM+Norm	0.978504	1.63e-12	6.61e-05	1	0.560107	0.001	0.191174	0.273	-0.00372563	0.73532	0.981481	294.413	-143.206	0.00117143	1.15411	0.0531149	1e-07	697.208	-344.604	0.0376345	-0.00786047	0.452998	293.517	-143.758	0.00575906	-0.732661	0.452998	747	-370.5	0.00575906	-0.00127976	0.075111	-0.0787718	0.269723	-0.0787718	0.269723	2.68e-14	6.54e-28
3497	256	BM&BM+Norm	0.999934	1.01e-22	6.61e-05	1	0.726162	0.001	0.162142	0.358	0.00181263	0.724673	1	298.647	-145.323	0.00127158	2.20282	0.0225655	1e-07	843.384	-417.692	0.0519503	0.00181263	0.724673	296.647	-145.323	0.00127158	0.701511	0.724673	892.493	-443.246	0.00127158	0.000280911	0.426833	0.0957046	0.17969	0.0957046	0.17969	8.86e-15	7.23e-28
3498	1024	BM&BM+Norm	0.999934	4.04e-25	6.61e-05	1	0.98919	0.001	0.177896	0.508	0.0030851	0.205102	1	288.602	-140.301	0.0163332	0.876465	0.640476	1e-07	981.218	-486.609	0.0022346	0.0030851	0.205102	286.602	-140.301	0.0163332	5.29422	0.205102	1031.38	-512.69	0.0163332	-0.00198738	8.35e-06	0.0282701	0.692334	0.0282701	0.692334	2.69e-10	2.05e-22
3499	1	BM&BM+Norm	0.999934	3.7e-17	0.844919	3.63e-07	0.803203	0.001	0.394052	0.001	0.466459	1.26e-14	0.898504	246.265	-119.133	0.456349	0.963304	5.69e-20	0.351027	305.357	-148.679	0.576147	0.404937	2.22e-12	246.936	-120.468	0.396662	0.979565	2.22e-12	335.273	-164.637	0.396662	-0.0122774	0.173265	0.210541	0.00295977	0.210541	0.00295977	2.93e-18	1.17e-25
3500	4	BM&BM+Norm	0.999934	5.18e-26	0.644439	2.11e-05	1.07326	0.001	0.294001	0.014	0.203836	2.85e-07	1	291.484	-141.742	0.236803	0.908197	1.73e-15	1e-07	419.427	-205.713	0.477734	0.203836	2.85e-07	289.484	-141.742	0.236803	1.16173	2.85e-07	463.518	-228.759	0.236803	0.0284143	4.99e-08	0.194097	0.0062158	0.194097	0.0062158	7.73e-18	2.99e-25
3501	16	BM&BM+Norm	0.988345	2.17e-14	0.0321659	0.73798	0.748514	0.001	0.217002	0.348	0.0329182	0.124748	0.964007	303.438	-147.719	0.0238806	1.04102	0.000310377	1e-07	566.731	-279.366	0.124879	0.0238888	0.227444	302.255	-148.127	0.0148299	0.620789	0.227444	628.013	-311.007	0.0148299	-0.0129308	5.08e-07	0.0108889	0.878884	0.0108889	0.878884	1.01e-13	7.99e-25
3502	64	BM&BM+Norm	0.988618	5.27e-23	0.011981	0.807389	1.10037	0.001	0.254245	0.137	0.0271054	0.011251	0.988512	312.169	-152.084	0.0637728	1.26286	0.00987508	1e-07	727.963	-359.981	0.0659983	0.0267906	0.0114076	310.28	-152.14	0.0635372	2.37162	0.0114076	758.608	-376.304	0.0635372	-0.00901251	1.32e-24	-0.0453699	0.525305	-0.0453699	0.525305	3.63e-21	1.06e-28
3503	256	BM&BM+Norm	0.951711	2.73e-13	6.61e-05	1	0.516387	0.001	0.180454	0.45	0.00767281	0.117923	0.976855	301.098	-146.549	0.0247614	1.32205	0.312762	1e-07	868.268	-430.134	0.0103964	0.00798724	0.0895123	299.422	-146.711	0.0291368	3.64792	0.0895123	911.828	-452.914	0.0291368	0.00152179	1.46e-13	0.0428005	0.549045	0.0428005	0.549045	2.6e-12	5.15e-29
3504	1024	BM&BM+Norm	0.999934	9.03e-36	0.314792	0.0291539	1.70041	0.001	0.229573	0.16	-0.000173393	0.947838	1	274.263	-133.132	4.39e-05	-0.596366	0.800866	0.326559	973.088	-482.544	0.000652271	-0.000173393	0.947838	272.263	-133.132	4.39e-05	-0.253157	0.947838	1000.88	-497.442	4.39e-05	-0.000413694	0.371945	0.0705365	0.323113	0.0705365	0.323113	4.8e-06	1.94e-23
3505	1	BM&BM+Norm	0.994809	1.82e-20	0.799216	2.31e-09	0.75134	0.001	0.370995	0.001	0.621342	3.5e-22	0.416538	260.277	-126.139	0.617709	1.00823	6.06e-31	1e-07	293.597	-142.798	0.746262	0.336243	2.76e-09	275.71	-134.855	0.304031	0.904199	2.76e-09	374.631	-184.316	0.304031	-0.0241378	1.97e-06	0.219877	0.00189546	0.219877	0.00189546	2.15e-14	2.69e-27
3506	4	BM&BM+Norm	0.961272	1.04e-24	0.566693	4.21e-07	0.682654	0.001	0.23845	0.044	0.168525	3.36e-06	0.967471	269.505	-130.753	0.198693	1.04911	1.11e-11	0.105877	431.248	-211.624	0.376877	0.159621	3.33e-06	270.024	-132.012	0.198828	1.24563	3.33e-06	475.484	-234.742	0.198828	0.00464423	5.5e-08	0.0889519	0.212491	0.0889519	0.212491	1.35e-13	5.36e-29
3507	16	BM&BM+Norm	0.999636	1.49e-19	6.61e-05	1	0.688591	0.001	0.168739	0.727	0.0357601	0.109988	0.988505	306.883	-149.442	0.025858	0.738397	0.00118162	1e-07	547.571	-269.785	0.102264	0.0292247	0.176204	305.293	-149.647	0.0185873	0.636013	0.176204	613.314	-303.657	0.0185873	0.0108488	1.03e-13	0.202298	0.00432251	0.202298	0.00432251	1.14e-10	1.47e-26
3508	64	BM&BM+Norm	0.999934	6.39e-30	0.00338733	0.951421	1.07281	0.001	0.143667	0.451	0.0134115	0.130205	1	296.762	-144.381	0.0232135	1.37177	0.000620464	1e-07	697.315	-344.657	0.113196	0.0134115	0.130205	294.762	-144.381	0.0232135	1.73087	0.130205	780.788	-387.394	0.0232135	0.00330209	0.00136055	-0.00512716	0.942805	-0.00512716	0.942805	2.39e-06	3.62e-24
3509	256	BM&BM+Norm	0.999934	1.05e-22	6.61e-05	1	0.983561	0.001	0.160347	0.998	0.0121616	0.0101238	1	310.279	-151.139	0.0655737	1.91081	0.0374001	1e-07	851.901	-421.951	0.0434578	0.0121616	0.0101238	308.279	-151.139	0.0655737	5.39187	0.0101238	917.715	-455.857	0.0655737	0.000189373	0.242325	0.136315	0.0555558	0.136315	0.0555558	0.0560473	2.42e-29
3510	1024	BM&BM+Norm	0.999934	1.35e-15	6.61e-05	1	0.549239	0.001	0.123726	0.87	-0.00337516	0.104652	1	272.632	-132.316	0.0266449	-4.4157	0.114585	1e-07	1001.7	-496.85	0.0252127	-0.00337516	0.104652	270.632	-132.316	0.0266449	-7.89441	0.104652	1046.38	-520.19	0.0266449	6.05e-06	0.921872	0.000932984	0.989591	0.000932984	0.989591	7.89e-05	2.23e-29
3511	1	BM&BM+Norm	0.999934	7.63e-13	0.789199	1.3e-06	0.656131	0.001	0.460523	0.001	0.617183	8.92e-20	0.317396	267.884	-129.942	0.572273	0.955983	6.7e-25	1e-07	302.67	-147.335	0.663316	0.392403	3.47e-10	285.714	-139.857	0.332312	0.846865	3.47e-10	362.639	-178.319	0.332312	-0.00481269	0.154601	0.400919	6.59e-09	0.400919	6.59e-09	1.26e-12	7.02e-27
3512	4	BM&BM+Norm	0.999934	4.38e-43	0.723622	4.42e-14	3.60524	0.001	0.505632	0.001	0.102612	0.00320721	1	265.201	-128.6	0.0852269	0.965991	4.12e-19	1e-07	432.918	-212.459	0.558812	0.102612	0.00320721	263.201	-128.6	0.0852269	0.830576	0.00320721	472.317	-233.159	0.0852269	0.0906326	1.52e-15	0.157945	0.02635	0.157945	0.02635	1.51e-25	9.06e-23
3513	16	BM&BM+Norm	0.995416	3.52e-25	0.0830251	0.416661	1.21218	0.001	0.260801	0.074	0.0470288	0.0550342	0.994966	332.9	-162.45	0.0370495	0.852046	2.72e-05	1e-07	574.156	-283.078	0.165153	0.0467911	0.0550816	330.941	-162.47	0.0370353	0.791504	0.0550816	613.765	-303.883	0.0370353	0.00204609	0.00960178	0.119035	0.0948434	0.119035	0.0948434	8.99e-12	5.6e-29
3514	64	BM&BM+Norm	0.999934	1.56e-15	6.61e-05	1	0.643785	0.001	0.234744	0.282	0.019633	0.0637685	1	299.116	-145.558	0.0346318	1.71311	0.00409228	1e-07	716.672	-354.336	0.081059	0.019633	0.0637685	297.116	-145.558	0.0346318	1.76396	0.0637685	746.927	-370.463	0.0346318	0.00247235	0.000112053	-0.0678914	0.341624	-0.0678914	0.341624	8.27e-17	5.88e-28
3515	256	BM&BM+Norm	0.99371	1.51e-10	6.61e-05	1	0.513102	0.025	0.212176	0.441	0.0162955	0.0112294	1	323.887	-157.943	0.0638056	1.95417	0.0613561	1e-07	836.357	-414.178	0.0352632	0.0162955	0.0112294	321.887	-157.943	0.0638056	3.91554	0.0112294	870.069	-432.035	0.0638056	0.0036862	8.65e-06	0.164691	0.0205112	0.164691	0.0205112	5.08e-09	6.17e-24
3516	1024	BM&BM+Norm	0.96404	1.27e-14	0.104761	0.293937	0.599506	0.001	0.177749	0.386	0.0013195	0.671125	0.966148	303.496	-147.748	0.00184738	2.75387	0.171182	0.0374041	953.978	-472.989	0.0190221	0.00192238	0.500864	303.178	-148.589	0.00463638	2.41179	0.500864	1016.63	-505.317	0.00463638	4.25e-05	0.924662	0.0379601	0.59515	0.0379601	0.59515	2.31e-19	5.17e-25
3517	1	BM&BM+Norm	0.999934	4.98e-10	0.784715	1.88e-05	0.502959	0.001	0.32458	0.006	0.560505	1.43e-15	0.841378	265.925	-128.962	0.479733	0.909162	6.91e-23	1e-07	292.145	-142.072	0.630091	0.497684	3.75e-14	265.018	-129.509	0.44427	0.892675	3.75e-14	323.444	-158.722	0.44427	0.0353341	0.0307146	0.311316	8.93e-06	0.311316	8.93e-06	9.55e-17	4.3e-23
3518	4	BM&BM+Norm	0.989584	2.86e-14	0.484963	0.000123862	0.837365	0.001	0.429717	0.009	0.2274	3.31e-09	0.802167	259.607	-125.803	0.301529	1.36757	5.66e-15	0.0481355	415.68	-203.84	0.465073	0.181683	3.37e-07	261.595	-127.798	0.234265	1.28942	3.37e-07	457.563	-225.782	0.234265	-0.0114449	8.67e-06	0.234527	0.000908302	0.234527	0.000908302	8.13e-23	1.88e-28
3519	16	BM&BM+Norm	0.999934	7.27e-30	0.407251	0.0149297	1.48934	0.001	0.289033	0.008	0.0786733	8.68e-05	0.983071	299.932	-145.966	0.146135	1.28094	1.07e-08	1e-07	585.187	-288.593	0.28493	0.0724697	0.000213455	298.732	-146.366	0.131157	1.80981	0.000213455	620.513	-307.256	0.131157	-0.0135701	6.43e-14	0.0803502	0.26022	0.0803502	0.26022	4.68e-19	5.4e-28
3520	64	BM&BM+Norm	0.998843	1.96e-15	6.61e-05	1	0.762648	0.001	0.18592	0.924	0.00220513	0.79919	0.997836	290.452	-141.226	0.000663537	0.235897	0.706666	1e-07	718.121	-355.061	0.00145154	0.00213988	0.803929	288.456	-141.228	0.000631953	0.295321	0.803929	781.187	-387.593	0.000631953	-0.000574015	0.397082	0.0480058	0.501504	0.0480058	0.501504	7.46e-15	4.13e-27
3521	256	BM&BM+Norm	0.999934	2.58e-18	0.066807	0.366581	0.744829	0.001	0.200974	0.681	-0.00269235	0.610607	1	305.031	-148.516	0.00265583	0.180356	0.878304	0.0643072	856.487	-424.243	0.000240437	-0.00269235	0.610607	303.031	-148.516	0.00265583	-0.986435	0.610607	893.4	-443.7	0.00265583	0.000461431	0.0715878	-0.00547191	0.938966	-0.00547191	0.938966	2.32e-09	2.97e-28
3522	1024	BM&BM+Norm	0.968701	1.27e-07	6.61e-05	1	0.513637	0.001	0.168801	0.866	-0.000412072	0.833087	0.970886	278.896	-135.448	0.000455406	-0.930636	0.786445	1.11e-07	1011.6	-501.8	0.000752558	-0.00105824	0.554923	277.758	-135.879	0.00356865	-3.37224	0.554923	1084.43	-539.215	0.00356865	-0.000215839	0.187173	-0.0631577	0.376399	-0.0631577	0.376399	8.56e-14	1.21e-27
3523	1	BM&BM+Norm	0.990488	3.06e-24	0.785364	9.06e-12	0.976815	0.001	0.494381	0.005	0.532802	1.95e-16	0.799976	269.877	-130.938	0.500278	0.91236	1.14e-31	1e-07	301.87	-146.935	0.754746	0.425496	4.49e-12	278.449	-136.224	0.388089	0.912087	4.49e-12	354.697	-174.348	0.388089	0.0287206	1.35e-29	0.2331	0.000977703	0.2331	0.000977703	6.2e-22	2.9e-29
3524	4	BM&BM+Norm	0.999934	2.81e-22	0.133945	0.0283537	0.954784	0.001	0.263993	0.033	0.0564388	0.115805	1	288.087	-140.043	0.0250462	0.746624	3.89e-07	1e-07	446.08	-219.04	0.232068	0.0564388	0.115805	286.087	-140.043	0.0250462	0.443775	0.115805	492.303	-243.151	0.0250462	-0.0301444	7.58e-06	0.0658925	0.356051	0.0658925	0.356051	1.81e-21	2.03e-24
3525	16	BM&BM+Norm	0.997169	1.08e-26	0.0254219	0.841428	0.957361	0.001	0.123712	0.634	0.0488389	0.00364582	1	291.991	-141.995	0.083035	0.787492	0.000749068	1e-07	576.07	-284.035	0.110006	0.0488389	0.00364582	289.991	-141.995	0.083035	1.70018	0.00364582	644.987	-319.493	0.083035	-0.00355309	0.000239055	0.142083	0.0459196	0.142083	0.0459196	3.24e-17	9.67e-29
3526	64	BM&BM+Norm	0.980737	8.01e-21	6.32e-05	1	0.755735	0.001	0.184661	0.282	0.0422469	6.26e-05	1	317.711	-154.856	0.151524	2.2959	3.48e-05	0.104462	728.088	-360.044	0.161152	0.0422469	6.26e-05	315.711	-154.856	0.151524	3.58663	6.26e-05	759.855	-376.928	0.151524	-0.000892874	0.551212	0.166724	0.0189878	0.166724	0.0189878	2.63e-15	2.68e-25
3527	256	BM&BM+Norm	0.95135	4.48e-13	6.61e-05	1	0.550407	0.001	0.153367	0.981	0.000506165	0.928222	0.950744	300.647	-146.323	8.32e-05	2.02275	0.071508	1e-07	832.481	-412.24	0.0327638	-0.000293584	0.952872	300.369	-147.184	3.58e-05	-0.122019	0.952872	903.345	-448.673	3.58e-05	-0.00282787	7.08e-05	0.0285205	0.689748	0.0285205	0.689748	3.16e-11	2.83e-24
3528	1024	BM&BM+Norm	0.996985	1.23e-19	6.61e-05	1	0.962253	0.001	0.220394	0.7	0.00316997	0.162011	0.993633	281.259	-136.629	0.0198547	3.26642	0.167321	1e-07	994.654	-493.327	0.0193663	0.00308345	0.16952	279.327	-136.664	0.0191692	6.21681	0.16952	1040.22	-517.112	0.0191692	-0.000360652	3.17e-24	0.122508	0.0855402	0.122508	0.0855402	1.06e-20	6.62e-30
3529	1	BM&BM+Norm	0.999934	1.89e-22	0.988946	1.09e-12	0.935346	0.001	0.504628	0.001	0.554716	1.68e-21	0.745988	222.869	-107.434	0.60535	1.02087	1.37e-33	1e-07	280.999	-136.499	0.775838	0.488128	2.22e-16	234.903	-114.452	0.498944	1.02216	2.22e-16	308.813	-151.406	0.498944	0.0161123	4.28e-05	0.289322	3.85e-05	0.289322	3.85e-05	6.37e-11	2.81e-28
3530	4	BM&BM+Norm	0.999934	1.72e-41	0.646923	3.91e-13	3.02373	0.001	0.588666	0.001	0.118464	0.00137372	1	294.228	-143.114	0.0996999	0.99161	5.14e-22	1e-07	438.397	-215.198	0.61472	0.118464	0.00137372	292.228	-143.114	0.0996999	0.841606	0.00137372	488.298	-241.149	0.0996999	-0.0149203	1.64e-11	0.110501	0.121129	0.110501	0.121129	5.52e-13	1.52e-27
3531	16	BM&BM+Norm	0.999934	4.34e-19	6.61e-05	1	0.763716	0.001	0.200513	0.306	0.0318858	0.098671	1	289.385	-140.692	0.02758	0.994084	0.000456975	1e-07	571.507	-281.753	0.118364	0.0318858	0.098671	287.385	-140.692	0.02758	0.864961	0.098671	617.437	-305.719	0.02758	0.00280609	8.63e-09	0.202304	0.00432131	0.202304	0.00432131	2.23e-16	3.88e-29
3532	64	BM&BM+Norm	0.999934	7.19e-15	0.0687152	0.414549	0.567124	0.001	0.173818	0.445	0.0231356	0.0403305	0.981733	301.749	-146.874	0.0421996	2.05256	0.000151054	0.0380733	687.252	-339.626	0.136931	0.0160779	0.126268	300.54	-147.27	0.0236917	1.47356	0.126268	752.339	-373.169	0.0236917	0.00152115	1.64e-07	0.104634	0.142268	0.104634	0.142268	8.3e-15	3.91e-29
3533	256	BM&BM+Norm	0.999934	1.92e-21	6.61e-05	1	0.862417	0.001	0.171172	0.631	0.011648	0.0278238	1	302.774	-147.387	0.0484172	0.658215	0.481211	1e-07	842.348	-417.174	0.00507538	0.011648	0.0278238	300.774	-147.387	0.0484172	4.1567	0.0278238	888.508	-441.254	0.0484172	-0.00193532	1.52e-15	0.000552679	0.993837	0.000552679	0.993837	2.09e-14	1.66e-27
3534	1024	BM&BM+Norm	0.971799	1.46e-07	6.61e-05	1	0.378744	0.001	0.123948	0.931	0.00186997	0.482978	0.978029	316.238	-154.119	0.00503472	-0.408854	0.866299	1e-07	979.773	-485.886	0.000290678	0.00244114	0.327942	315.064	-154.532	0.0097673	4.00112	0.327942	1055.25	-524.625	0.0097673	-0.000157209	0.301864	-0.00438046	0.951125	-0.00438046	0.951125	1.85e-14	6.53e-27
3535	1	BM&BM+Norm	0.999934	2.53e-18	0.728675	2.3e-06	0.753509	0.001	0.364817	0.018	0.44038	1.36e-12	0.910085	265.461	-128.731	0.402629	0.883179	1.6e-22	1e-07	311.869	-151.934	0.623742	0.365757	4.43e-10	269.126	-131.563	0.329047	0.899632	4.43e-10	359.127	-176.564	0.329047	-0.0283579	2.56e-18	0.349929	5.18e-07	0.349929	5.18e-07	1.31e-19	4.58e-29
3536	4	BM&BM+Norm	0.999934	4.38e-15	0.529918	0.00570497	0.70009	0.001	0.370102	0.007	0.196887	7.26e-08	0.949593	266.543	-129.272	0.257203	1.25835	8.15e-14	1e-07	428.452	-210.226	0.435518	0.184562	2.34e-07	265.62	-129.81	0.239778	1.29918	2.34e-07	460.77	-227.385	0.239778	-0.083346	9.64e-19	0.0463346	0.516528	0.0463346	0.516528	9.37e-22	6.47e-22
3537	16	BM&BM+Norm	0.999934	1.3e-29	0.149085	0.0252403	1.26873	0.001	0.240866	0.103	0.0454307	0.0527969	0.971354	311.304	-151.652	0.0377335	1.02476	2.3e-07	1e-07	561.914	-276.957	0.24001	0.0331869	0.140463	309.826	-151.913	0.022039	0.664087	0.140463	609.452	-301.726	0.022039	0.00408578	1.59e-18	0.0934568	0.190165	0.0934568	0.190165	1.62e-17	1.71e-29
3538	64	BM&BM+Norm	0.999934	5.86e-26	0.327202	0.155094	1.02817	0.001	0.211908	0.219	0.0115154	0.215968	1	292.426	-142.213	0.0155792	1.60329	0.00272343	1e-07	733.236	-362.618	0.0880221	0.0115154	0.215968	290.426	-142.213	0.0155792	1.3529	0.215968	767.058	-380.529	0.0155792	-0.00710977	9.87e-20	0.0722896	0.311209	0.0722896	0.311209	3.1e-18	3.66e-27
3539	256	BM&BM+Norm	0.999934	5.4e-36	0.18211	0.00835252	1.66652	0.001	0.241467	0.305	0.00366919	0.497391	1	314.135	-153.068	0.00471186	1.46597	0.0825559	0.0998523	849.024	-420.512	0.0304376	0.00366919	0.497391	312.135	-153.068	0.00471186	1.28417	0.497391	897.925	-445.963	0.00471186	0.00431746	5.46e-11	0.0703402	0.324464	0.0703402	0.324464	8.59e-24	6.56e-27
3540	1024	BM&BM+Norm	0.976661	2.01e-33	6.61e-05	1	1.55082	0.001	0.107351	0.922	-0.00185735	0.454926	0.981402	295.354	-143.677	0.0057102	0.00773438	0.99605	1e-07	988.253	-490.127	2.51e-07	-0.0025485	0.279799	294.198	-144.099	0.0119085	-4.67274	0.279799	1045.6	-519.799	0.0119085	-0.000236068	0.000208628	-0.0067535	0.924708	-0.0067535	0.924708	1.78e-16	5.51e-29
3541	1	BM&BM+Norm	0.988622	1.64e-24	0.455358	5.24e-10	1.00288	0.001	0.316378	0.001	0.449684	2.54e-16	0.728849	250.215	-121.108	0.497594	0.981046	5.99e-30	1e-07	310.158	-151.079	0.734161	0.315658	4.21e-12	260.036	-127.018	0.388884	1.23198	4.21e-12	396.208	-195.104	0.388884	-0.00425543	0.171709	0.380933	3.98e-08	0.380933	3.98e-08	1.23e-14	2.28e-28
3542	4	BM&BM+Norm	0.999934	4.83e-22	0.452514	3.92e-06	0.893005	0.001	0.188606	0.271	0.106837	0.000454338	1	292.546	-142.273	0.118462	1.07122	6.92e-15	1e-07	426.935	-209.468	0.462911	0.106837	0.000454338	290.546	-142.273	0.118462	1.10881	0.000454338	524.52	-259.26	0.118462	0.000275567	1.48e-14	0.153562	0.0308647	0.153562	0.0308647	7.45e-22	2.77e-30
3543	16	BM&BM+Norm	0.999934	5.77e-25	0.177809	0.353628	0.975302	0.001	0.252623	0.098	0.0481811	0.0100032	1	281.1	-136.55	0.0657783	1.14377	8.51e-06	1e-07	570.247	-281.124	0.183938	0.0481811	0.0100032	279.1	-136.55	0.0657783	1.36523	0.0100032	613.511	-303.756	0.0657783	-0.0288763	7.04e-16	0.218747	0.00200242	0.218747	0.00200242	1.55e-21	3.53e-25
3544	64	BM&BM+Norm	0.992986	1.58e-20	0.154825	0.106679	0.906257	0.001	0.228847	0.405	-0.0113619	0.315759	1	316.787	-154.393	0.0102691	0.476771	0.393879	0.0969155	717.224	-354.612	0.00742788	-0.0113619	0.315759	314.787	-154.393	0.0102691	-0.903817	0.315759	752.423	-373.211	0.0102691	-0.00254917	9.26e-06	-0.00768262	0.914385	-0.00768262	0.914385	3.15e-12	2.5e-28
3545	256	BM&BM+Norm	0.999934	6.83e-24	0.200149	0.181385	0.955024	0.001	0.287675	0.038	-0.00457355	0.542493	1	318.124	-155.062	0.00379722	1.19807	0.0778524	1e-07	799.195	-395.597	0.031385	-0.00457355	0.542493	316.124	-155.062	0.00379722	-0.830255	0.542493	836.268	-415.134	0.00379722	-9.96e-05	0.362365	-0.0104746	0.88346	-0.0104746	0.88346	4.27e-06	1.25e-29
3546	1024	BM&BM+Norm	0.986418	4.92e-22	6.61e-05	1	0.582964	0.001	0.109926	0.875	0.000181618	0.951407	0.986566	322.265	-157.133	3.81e-05	0.280309	0.866065	1e-07	974.964	-483.482	0.000291707	0.00041921	0.882792	320.767	-157.383	0.000222904	0.531725	0.882792	1035.32	-514.659	0.000222904	0.0012662	6.08e-24	0.0494079	0.489079	0.0494079	0.489079	4.67e-26	1.94e-28
3547	1	BM&BM+Norm	0.999934	2.61e-21	0.927789	5.95e-17	1.29275	0.001	1.05274	0.001	0.764352	2.14e-28	0.29721	240.688	-116.344	0.714103	0.970137	2.08e-39	1e-07	256.48	-124.24	0.829358	0.59683	6.92e-17	257.372	-125.686	0.510615	0.855546	6.92e-17	293.383	-143.691	0.510615	0.017315	4.95e-32	0.240066	0.000679716	0.240066	0.000679716	8.45e-24	4.64e-30
3548	4	BM&BM+Norm	0.996471	3.22e-38	0.409018	3.61e-10	1.52719	0.001	0.27797	0.064	0.124146	3.8e-05	0.997286	275.152	-133.576	0.159728	1.06581	2.67e-20	1e-07	439.029	-215.514	0.582605	0.123381	3.67e-05	273.178	-133.589	0.160291	1.29916	3.67e-05	508.597	-251.299	0.160291	0.0440472	1.21e-08	0.331062	2.18e-06	0.331062	2.18e-06	1.78e-15	1.5e-21
3549	16	BM&BM+Norm	0.999934	2.72e-43	0.196889	0.0018693	2.09787	0.001	0.190823	0.165	0.0344851	0.0456683	0.999711	277.02	-134.51	0.0401331	0.956273	5.5e-08	1e-07	566.403	-279.202	0.261286	0.0343911	0.0460937	275.021	-134.51	0.0399793	1.16249	0.0460937	627.073	-310.536	0.0399793	0.00970248	0.00403457	0.229734	0.00116116	0.229734	0.00116116	7.71e-09	9.28e-20
3550	64	BM&BM+Norm	0.999934	1.91e-33	0.220461	0.0197965	1.93621	0.001	0.2439	0.132	0.0163678	0.0951315	1	306.804	-149.402	0.0281625	1.79453	0.000144396	0.0773561	721.968	-356.984	0.137682	0.0163678	0.0951315	304.804	-149.402	0.0281625	1.72061	0.0951315	770.315	-382.158	0.0281625	0.00121839	1.31e-52	0.0458754	0.520696	0.0458754	0.520696	1.41e-24	3.96e-30
3551	256	BM&BM+Norm	0.958156	2e-22	6.61e-05	1	0.911912	0.001	0.193549	0.237	-0.00121725	0.825136	0.958337	297.473	-144.737	0.000500546	0.868724	0.38516	1e-07	850.098	-421.049	0.00770507	-0.00142892	0.781679	298.419	-146.209	0.000787393	-0.55104	0.781679	893.908	-443.954	0.000787393	0.00090915	0.00378524	-0.0379323	0.59542	-0.0379323	0.59542	7.32e-20	1.29e-27
3552	1024	BM&BM+Norm	0.999934	4.74e-35	6.61e-05	1	1.61662	0.001	0.0832745	0.966	-0.000187756	0.921841	1	312.879	-152.44	9.87e-05	-1.53796	0.268524	1.15e-07	988.682	-490.341	0.0124779	-0.000187756	0.921841	310.879	-152.44	9.87e-05	-0.525836	0.921841	1104.64	-549.32	9.87e-05	0.00295709	6.97e-20	-0.00375435	0.958105	-0.00375435	0.958105	3.72e-19	9.77e-25
3553	1	BM&BM+Norm	0.974433	3.57e-22	0.656569	7.04e-10	1.06659	0.001	0.528608	0.001	0.429701	1.26e-12	0.855195	245.36	-118.68	0.403479	0.907228	6.34e-25	1e-07	300.357	-146.179	0.663694	0.369188	4.22e-11	247.8	-120.9	0.35991	0.974867	4.22e-11	344.899	-169.45	0.35991	0.0465232	1.53e-27	0.355175	3.41e-07	0.355175	3.41e-07	3.2e-16	5.49e-28
3554	4	BM&BM+Norm	0.999934	5.75e-25	0.711586	1.07e-05	1.17551	0.001	0.497031	0.001	0.164117	1.48e-05	0.989871	285.052	-138.526	0.175069	1.11676	3.93e-17	1e-07	425.562	-208.781	0.516169	0.15797	2.41e-05	283.153	-138.577	0.167173	1.05825	2.41e-05	473.35	-233.675	0.167173	0.00285204	1.37e-12	0.194938	0.00599222	0.194938	0.00599222	1.11e-17	7.78e-30
3555	16	BM&BM+Norm	0.999934	2.69e-18	6.61e-05	1	0.751414	0.001	0.180856	0.743	0.0584353	6.68e-05	1	274.502	-133.251	0.15045	1.28161	8.75e-05	1e-07	593.182	-292.591	0.145994	0.0584353	6.68e-05	272.502	-133.251	0.15045	2.57465	6.68e-05	651.057	-322.528	0.15045	0.0012897	2.41e-37	0.260777	0.000216889	0.260777	0.000216889	1.98e-21	3.49e-30
3556	64	BM&BM+Norm	0.983203	3.71e-41	0.239944	0.00940651	2.69733	0.001	0.228936	0.147	0.025198	0.0384422	0.97812	323.596	-157.798	0.042999	1.22776	0.00609064	0.165636	720.456	-356.228	0.0742568	0.0239951	0.0436181	322.129	-158.065	0.0408957	1.70434	0.0436181	748.437	-371.219	0.0408957	0.00438055	8.84e-35	0.120438	0.0909914	0.120438	0.0909914	1.85e-21	2.12e-29
3557	256	BM&BM+Norm	0.999934	1.45e-19	6.61e-05	1	0.772964	0.001	0.205125	0.343	0.00056916	0.927212	1	305.328	-148.664	8.56e-05	0.518098	0.563532	1e-07	823.279	-407.639	0.0034159	0.00056916	0.927212	303.328	-148.664	8.56e-05	0.150376	0.927212	861.001	-427.5	8.56e-05	0.000576678	0.00465422	0.125469	0.0782034	0.125469	0.0782034	1.48e-15	6.62e-29
3558	1024	BM&BM+Norm	0.999934	4.29e-22	6.61e-05	1	0.753615	0.001	0.150353	0.66	0.00329764	0.189672	1	318.749	-155.375	0.0174876	3.76929	0.0385174	0.0173697	982.314	-487.157	0.0429664	0.00329764	0.189672	316.749	-155.375	0.0174876	5.30308	0.189672	1055.03	-524.516	0.0174876	-0.00349407	2.61e-26	-0.109246	0.125433	-0.109246	0.125433	1.07e-16	1.12e-24
3559	1	BM&BM+Norm	0.984498	1.1e-27	0.901207	1.65e-17	1.66265	0.001	0.889734	0.001	0.516557	1.19e-19	0.79352	253.061	-122.53	0.569783	1.0779	1.51e-36	1e-07	321.014	-156.507	0.804847	0.443672	3.47e-15	263.584	-128.792	0.470325	1.06007	3.47e-15	350.685	-172.343	0.470325	-0.00366059	0.658765	0.270421	0.000123407	0.270421	0.000123407	3.09e-14	1.93e-25
3560	4	BM&BM+Norm	0.999934	7.82e-19	0.314505	0.00029264	0.752757	0.001	0.241568	0.113	0.0932022	0.0029975	1	289.701	-140.85	0.0863831	1.01995	6.31e-10	3.19e-07	454.659	-223.33	0.324263	0.0932022	0.0029975	287.701	-140.85	0.0863831	0.926836	0.0029975	517.401	-255.701	0.0863831	-0.00270458	0.133534	0.063977	0.370229	0.063977	0.370229	2.65e-09	2.85e-29
3561	16	BM&BM+Norm	0.999934	2.93e-09	6.61e-05	1	0.395172	0.002	0.186233	0.328	0.0427886	0.0154331	1	284.018	-138.009	0.0583911	1.03473	0.00403416	1e-07	574.565	-283.283	0.0813037	0.0427886	0.0154331	282.018	-138.009	0.0583911	1.36464	0.0154331	628.255	-311.128	0.0583911	0.00167447	0.0103545	0.0458739	0.52071	0.0458739	0.52071	1.17e-14	4.45e-29
3562	64	BM&BM+Norm	0.999934	1.67e-29	6.61e-05	1	1.08935	0.001	0.151661	0.435	0.0188236	0.0229512	1	295.099	-143.549	0.0516638	1.51234	0.000756797	1.64e-07	719.608	-355.804	0.109832	0.0188236	0.0229512	293.099	-143.549	0.0516638	2.74464	0.0229512	791.328	-392.664	0.0516638	-0.00642235	1.56e-14	0.0399745	0.57575	0.0399745	0.57575	2.61e-16	5.99e-27
3563	256	BM&BM+Norm	0.999046	3.85e-22	6.61e-05	1	0.900717	0.001	0.19959	0.474	0.00475967	0.240106	1	291.211	-141.605	0.0140536	0.34985	0.760986	1e-07	872.138	-432.069	0.000948559	0.00475967	0.240106	289.211	-141.605	0.0140536	2.95264	0.240106	932.238	-463.119	0.0140536	0.00345194	1.31e-08	0.0686551	0.336211	0.0686551	0.336211	6e-14	4.22e-25
3564	1024	BM&BM+Norm	0.991128	2.32e-28	6.61e-05	1	1.00691	0.001	0.15203	0.798	0.00534326	0.0272989	0.99744	298.201	-145.101	0.0487378	4.28015	0.015659	1e-07	994.39	-493.195	0.0581441	0.00534037	0.0259294	296.213	-145.106	0.0496048	9.28866	0.0259294	1042.34	-518.169	0.0496048	-6.51e-05	0.385289	0.0168455	0.813623	0.0168455	0.813623	8.19e-24	6.41e-29
3565	1	BM&BM+Norm	0.999934	7.32e-17	0.797742	8.11e-11	0.692627	0.001	0.437156	0.001	0.711542	2.17e-29	0.0654148	254.918	-123.459	0.727095	1.02943	6.2e-32	1e-07	288.619	-140.309	0.757759	0.419627	1.94e-11	279.094	-136.547	0.369842	0.88136	1.94e-11	353.304	-173.652	0.369842	0.0306896	0.018952	0.344079	8.16e-07	0.344079	8.16e-07	3.51e-08	4.28e-24
3566	4	BM&BM+Norm	0.999934	5.09e-34	0.479893	4.06e-06	1.57018	0.001	0.262798	0.003	0.188804	1.24e-07	0.980445	272.516	-132.258	0.249264	0.969324	3.4e-19	1e-07	414.38	-203.19	0.560517	0.147171	4.77e-06	273.596	-133.798	0.193167	1.31253	4.77e-06	492.408	-243.204	0.193167	0.0107742	0.00470398	0.184534	0.00933555	0.184534	0.00933555	4.11e-20	5.1e-26
3567	16	BM&BM+Norm	0.999934	1.53e-20	0.164594	0.0781988	0.830042	0.001	0.203792	0.531	0.0266784	0.227436	1	315.546	-153.773	0.0148304	0.830461	0.000259922	0.00544891	557.345	-274.672	0.127857	0.0266784	0.227436	313.546	-153.773	0.0148304	0.555897	0.227436	617.219	-305.609	0.0148304	-0.000528859	0.868751	0.159205	0.0251621	0.159205	0.0251621	7.83e-09	1.07e-24
3568	64	BM&BM+Norm	0.999934	5.79e-25	0.261445	0.315566	0.876463	0.001	0.261528	0.068	0.0126546	0.296188	1	309.328	-150.664	0.01113	1.17484	0.00524872	1e-07	697.817	-344.909	0.0768014	0.0126546	0.296188	307.328	-150.664	0.01113	0.879525	0.296188	731.465	-362.732	0.01113	-0.000409686	0.281882	0.143068	0.0444232	0.143068	0.0444232	7.76e-15	4.93e-29
3569	256	BM&BM+Norm	0.999934	6.7e-12	6.61e-05	1	0.835686	0.001	0.216152	0.529	-0.00053032	0.908536	1	301.655	-146.827	0.000135358	0.116424	0.929929	1e-07	862.896	-427.448	7.93e-05	-0.00053032	0.908536	299.655	-146.827	0.000135358	-0.255239	0.908536	917.303	-455.651	0.000135358	0.00433695	2.28e-12	-0.134098	0.0596799	-0.134098	0.0596799	8.35e-16	3.33e-25
3570	1024	BM&BM+Norm	0.999934	1.31e-36	6.61e-05	1	1.47032	0.001	0.16435	0.495	-0.00109882	0.685261	1	327.95	-159.975	0.00168332	-0.44065	0.727464	1e-07	992.687	-492.343	0.00124488	-0.00109882	0.685261	325.95	-159.975	0.00168332	-1.53193	0.685261	1049.95	-521.977	0.00168332	0.000321891	0.538367	-0.00855609	0.904694	-0.00855609	0.904694	7.49e-10	2.57e-22
3571	1	BM&BM+Norm	0.987416	7.83e-28	0.80886	5.12e-14	1.52725	0.001	0.59689	0.001	0.450754	2.31e-16	0.851198	226.008	-109.004	0.49853	1.04248	5.43e-34	1e-07	289.853	-140.927	0.780017	0.362873	6.04e-12	238.266	-116.133	0.384412	1.05936	6.04e-12	345.402	-169.701	0.384412	-0.00977944	0.312337	0.369359	1.07e-07	0.369359	1.07e-07	4.23e-13	5.87e-24
3572	4	BM&BM+Norm	0.999934	1.55e-29	0.664514	2.12e-09	1.48482	0.001	0.345399	0.046	0.112411	0.00750811	1	296.563	-144.282	0.0706793	0.802014	1.53e-09	0.180092	427.405	-209.703	0.312193	0.112411	0.00750811	294.563	-144.282	0.0706793	0.628759	0.00750811	466.722	-230.361	0.0706793	0.00332379	0.29792	0.200641	0.00465679	0.200641	0.00465679	2.45e-12	2.97e-26
3573	16	BM&BM+Norm	0.999934	2.66e-17	0.178542	0.235443	0.707454	0.001	0.193283	0.517	0.0249443	0.198869	1	299.574	-145.787	0.016787	0.667313	0.015727	1e-07	570.577	-281.289	0.0580705	0.0249443	0.198869	297.574	-145.787	0.016787	0.672979	0.198869	627.081	-310.54	0.016787	0.00238129	0.0169738	0.202527	0.0042781	0.202527	0.0042781	6.16e-06	6.05e-29
3574	64	BM&BM+Norm	0.999934	2.12e-24	0.0167417	0.798319	0.741159	0.001	0.207574	0.266	0.00752433	0.44142	1	333.51	-162.755	0.0060593	0.693987	0.15873	6.91e-07	753.309	-372.654	0.0201656	0.00752433	0.44142	331.51	-162.755	0.0060593	0.805295	0.44142	798.816	-396.408	0.0060593	0.00785522	4.2e-50	0.109697	0.123872	0.109697	0.123872	6.99e-23	2.52e-28
3575	256	BM&BM+Norm	0.999934	1.7e-28	0.0447735	0.409911	1.48703	0.001	0.218077	0.305	0.00011767	0.982273	1	305.369	-148.685	5.06e-06	0.0370429	0.967137	0.0450322	853.72	-422.86	1.74e-05	0.00011767	0.982273	303.369	-148.685	5.06e-06	0.0430301	0.982273	893.547	-443.773	5.06e-06	0.00110404	4.62e-11	0.0288251	0.686609	0.0288251	0.686609	3.42e-13	1.24e-28
3576	1024	BM&BM+Norm	0.981092	1.27e-24	6.61e-05	1	0.790993	0.001	0.15902	0.249	0.000674887	0.785241	0.982397	290.131	-141.065	0.00076128	-1.38032	0.47842	1e-07	986.138	-489.069	0.00514013	0.00144094	0.540053	289.234	-141.617	0.00384322	2.66717	0.540053	1041.58	-517.791	0.00384322	-0.000252077	3.52e-20	-0.031461	0.65967	-0.031461	0.65967	7.83e-17	8.74e-30
3577	1	BM&BM+Norm	0.999934	3.78e-31	0.876408	4.53e-16	1.73817	0.001	0.698238	0.002	0.465159	1.3e-15	0.961678	239.958	-115.979	0.480707	0.936876	9.31e-34	1e-07	298.809	-145.404	0.777595	0.433247	1.76e-14	240.015	-117.007	0.452679	1.04485	1.76e-14	328.047	-161.023	0.452679	0.0282993	4.64e-30	0.254936	0.000302153	0.254936	0.000302153	2.94e-19	1.34e-29
3578	4	BM&BM+Norm	0.962468	8.18e-17	0.39982	0.0100197	0.655868	0.001	0.260158	0.029	0.141414	0.000307893	0.951972	285.639	-138.819	0.125014	0.889551	1.47e-08	1e-07	439.116	-215.558	0.280457	0.133512	0.00035228	285.378	-139.689	0.122749	0.919385	0.00035228	478.329	-236.165	0.122749	-0.0149425	0.000405325	0.197597	0.00533191	0.197597	0.00533191	4.36e-11	4.16e-24
3579	16	BM&BM+Norm	0.999934	2.2e-21	6.61e-05	1	0.981979	0.001	0.194746	0.431	0.00226832	0.890905	1	285.866	-138.933	0.00019293	0.686788	0.0161592	1e-07	580.373	-286.186	0.0576098	0.00226832	0.890905	283.866	-138.933	0.00019293	0.0850543	0.890905	646.291	-320.146	0.00019293	0.00330532	1.55e-11	0.0728276	0.307615	0.0728276	0.307615	2.46e-16	8.99e-30
3580	64	BM&BM+Norm	0.99795	5.03e-30	0.0405633	0.537084	1.42061	0.001	0.170359	0.634	-0.00499174	0.507202	1	281.302	-136.651	0.00450091	0.851461	0.104501	1e-07	738.9	-365.45	0.0266678	-0.00499174	0.507202	279.302	-136.651	0.00450091	-0.90167	0.507202	798.948	-396.474	0.00450091	0.00100355	4.44e-19	-0.0777638	0.275913	-0.0777638	0.275913	2.67e-19	9.22e-30
3581	256	BM&BM+Norm	0.999699	4.58e-35	6.61e-05	1	1.91527	0.001	0.16168	0.588	0.00131443	0.808777	1	301.451	-146.726	0.000600491	0.713556	0.298753	1e-07	836.417	-414.208	0.0110131	0.00131443	0.808777	299.451	-146.726	0.000600491	0.456846	0.808777	884.545	-439.273	0.000600491	-0.00271607	1.61e-05	0.00636392	0.92904	0.00636392	0.92904	1.77e-08	9.18e-23
3582	1024	BM&BM+Norm	0.946286	3.53e-18	6.61e-05	1	0.829195	0.001	0.177853	0.972	-0.00050077	0.850478	0.949019	318.587	-155.293	0.000364396	0.517365	0.797724	1e-07	992.629	-492.314	0.00067347	-0.00116203	0.643214	317.501	-155.75	0.0021982	-1.89168	0.643214	1057.01	-525.503	0.0021982	-0.000135908	0.804593	-0.0118273	0.868537	-0.0118273	0.868537	6.43e-08	2.01e-16
3583	1	BM&BM+Norm	0.961318	7.08e-23	0.716693	5.81e-14	0.894289	0.001	0.442751	0.001	0.459867	2.49e-12	0.820566	257.733	-124.866	0.395303	0.946747	4.79e-26	0.0555518	296.524	-144.262	0.680881	0.337245	3.82e-09	266.49	-130.245	0.299503	0.888089	3.82e-09	363.316	-178.658	0.299503	0.0371458	1.39e-12	0.364753	1.57e-07	0.364753	1.57e-07	2.79e-16	1.64e-26
3584	4	BM&BM+Norm	0.999934	3.86e-41	0.59896	1.82e-13	2.33129	0.001	0.512258	0.001	0.172161	1.52e-06	1	266.545	-129.272	0.211131	1.02017	1.28e-20	0.0264338	415.034	-203.517	0.588785	0.172161	1.52e-06	264.545	-129.272	0.211131	1.22636	1.52e-06	460.882	-227.441	0.211131	-0.0127617	0.00101836	0.134168	0.0595467	0.134168	0.0595467	8.46e-10	7.51e-25
3585	16	BM&BM+Norm	0.999934	2.14e-24	0.178678	0.325896	0.891371	0.001	0.270403	0.021	0.0244193	0.263825	1	294.58	-143.29	0.012724	0.551795	0.0308518	1e-07	582.503	-287.251	0.0466808	0.0244193	0.263825	292.58	-143.29	0.012724	0.521063	0.263825	598.63	-296.315	0.012724	0.00450793	1.42e-36	0.051025	0.474956	0.051025	0.474956	2.71e-22	7.79e-30
3586	64	BM&BM+Norm	0.999934	7.91e-27	6.61e-05	1	1.06522	0.001	0.139408	0.765	0.0111008	0.246305	1	327.575	-159.787	0.0136912	0.456553	0.26901	1e-07	724.477	-358.238	0.0124527	0.0111008	0.246305	325.575	-159.787	0.0136912	1.23336	0.246305	796.623	-395.311	0.0136912	0.002493	1.85e-07	0.020647	0.772606	0.020647	0.772606	2.83e-14	1.07e-28
3587	256	BM&BM+Norm	0.999934	1.22e-23	6.61e-05	1	0.891989	0.001	0.241561	0.104	0.00750755	0.121231	0.992986	311.92	-151.96	0.0243278	2.93126	0.0036384	1e-07	869.943	-430.972	0.0830698	0.00698808	0.139037	310.036	-152.018	0.0221965	3.17633	0.139037	921.964	-457.982	0.0221965	-0.0020993	4.35e-06	0.0304298	0.670159	0.0304298	0.670159	4.7e-12	5.21e-24
3588	1024	BM&BM+Norm	0.999934	1.33e-20	6.61e-05	1	0.661668	0.001	0.14943	0.775	0.000751169	0.750212	1	317.588	-154.794	0.00103896	3.04718	0.150699	1e-07	1011.54	-501.768	0.0209579	0.000751169	0.750212	315.588	-154.794	0.00103896	1.38313	0.750212	1067.41	-530.706	0.00103896	-0.000589066	6.68e-18	0.0399266	0.576208	0.0399266	0.576208	1.52e-17	6.37e-29
3589	1	BM&BM+Norm	0.999934	3.1e-23	0.710095	9.78e-11	1.00612	0.001	0.42238	0.001	0.557498	2.93e-18	0.537752	268.478	-130.239	0.540939	0.983661	1.77e-30	1e-07	306.947	-149.474	0.740674	0.30125	2.68e-08	282.877	-138.438	0.271752	0.902082	2.68e-08	392.553	-193.277	0.271752	0.0692726	3.69e-06	0.384695	2.86e-08	0.384695	2.86e-08	5.8e-08	1.66e-19
3590	4	BM&BM+Norm	0.999934	1.31e-21	0.557142	3.72e-06	0.910037	0.001	0.343896	0.002	0.142574	0.000339188	0.989511	301.64	-146.82	0.123386	1.01496	4.65e-13	0.0915737	428.993	-210.496	0.415368	0.131064	0.000729866	299.794	-146.897	0.110446	0.842685	0.000729866	485.885	-239.942	0.110446	0.00597558	0.0226109	0.13028	0.0673739	0.13028	0.0673739	3.2e-09	1.21e-25
3591	16	BM&BM+Norm	0.999934	2.68e-32	0.443776	0.000797875	1.43654	0.001	0.238672	0.066	0.0403499	0.0655582	1	296.144	-144.072	0.0341794	0.891928	0.00214568	0.223775	578.048	-285.024	0.0920951	0.0403499	0.0655582	294.144	-144.072	0.0341794	0.847077	0.0655582	598.564	-296.282	0.0341794	0.00625746	0.0275261	0.00792997	0.91164	0.00792997	0.91164	5.59e-16	3.33e-23
3592	64	BM&BM+Norm	0.999934	3.96e-17	6.61e-05	1	0.635286	0.001	0.12461	0.973	0.00735054	0.356452	1	269.36	-130.68	0.00868352	0.518203	0.378953	1e-07	692.747	-342.374	0.00790788	0.00735054	0.356452	267.36	-130.68	0.00868352	1.18135	0.356452	775.323	-384.662	0.00868352	-0.00656521	2.9e-32	-0.0604739	0.397045	-0.0604739	0.397045	1.93e-22	6.15e-29
3593	256	BM&BM+Norm	0.994427	5.76e-27	6.61e-05	1	1.31404	0.001	0.256957	0.382	0.00172706	0.745208	0.990523	304.536	-148.268	0.0010825	1.9162	0.0279042	1.51e-07	848.254	-420.127	0.0483686	0.00129338	0.805604	302.595	-148.298	0.000620988	0.480127	0.805604	894.274	-444.137	0.000620988	0.00127038	0.00153053	0.0138417	0.846402	0.0138417	0.846402	5.37e-20	4.55e-27
3594	1024	BM&BM+Norm	0.999934	1.78e-31	6.61e-05	1	1.33782	0.001	0.143682	0.74	0.00287854	0.295351	1	319.524	-155.762	0.0111684	0.842324	0.546099	1e-07	981.322	-486.661	0.00372992	0.00287854	0.295351	317.524	-155.762	0.0111684	3.8799	0.295351	1038.15	-516.076	0.0111684	-0.000852636	3.35e-68	0.0610644	0.392445	0.0610644	0.392445	1.4e-26	5.56e-30
3595	1	BM&BM+Norm	0.989996	4.76e-38	0.772056	4.81e-22	2.0139	0.001	0.712343	0.001	0.477943	4.33e-17	0.821123	266.078	-129.039	0.515233	1.02306	1.88e-45	1e-07	307.407	-149.704	0.871483	0.367047	2.22e-13	270.917	-132.459	0.424026	1.15524	2.22e-13	385.574	-189.787	0.424026	-0.00900507	0.0204242	0.374732	6.79e-08	0.374732	6.79e-08	1.02e-21	1.25e-28
3596	4	BM&BM+Norm	0.999934	2.87e-24	0.512158	0.00197903	0.846796	0.001	0.219346	0.022	0.0989768	0.00305592	0.997496	280.996	-136.498	0.0860531	0.888409	4.41e-10	1e-07	440.816	-216.408	0.329082	0.0975705	0.00317525	279.01	-136.505	0.0853982	0.875246	0.00317525	498.403	-246.202	0.0853982	-0.00321422	0.303861	0.0174113	0.807482	0.0174113	0.807482	9.1e-25	5.03e-28
3597	16	BM&BM+Norm	0.999934	4.26e-20	0.100252	0.317115	0.722633	0.001	0.247739	0.019	0.0428567	0.0108595	1	280.053	-136.026	0.0643769	1.35482	5.91e-05	1e-07	603.269	-297.635	0.152475	0.0428567	0.0108595	278.053	-136.026	0.0643769	1.50214	0.0108595	633.732	-313.866	0.0643769	0.00383015	0.228535	0.135264	0.057481	0.135264	0.057481	4.46e-11	9.12e-21
3598	64	BM&BM+Norm	0.908107	1.02e-07	6.61e-05	1	0.384295	0.001	0.19446	0.365	0.00418006	0.692512	0.904368	288.068	-140.034	0.00160259	0.184631	0.797685	1.97e-07	708.877	-350.438	0.000673737	0.00188321	0.853779	289.4	-141.7	0.000348305	0.184953	0.853779	748.112	-371.056	0.000348305	0.00248183	8.39e-07	0.0445227	0.533074	0.0445227	0.533074	1.21e-10	3.65e-27
3599	256	BM&BM+Norm	0.999934	3.39e-30	6.61e-05	1	1.32206	0.001	0.179046	0.405	-0.00362893	0.477935	1	316.862	-154.431	0.00515145	0.280846	0.729336	5.61e-07	863.955	-427.978	0.00122715	-0.00362893	0.477935	314.862	-154.431	0.00515145	-1.41955	0.477935	911.777	-452.889	0.00515145	0.00104617	0.00346639	0.115278	0.105793	0.115278	0.105793	1.71e-08	1.91e-26
3600	1024	BM&BM+Norm	0.999934	6.15e-22	0.0119515	0.887035	0.865189	0.001	0.0768322	0.995	0.00109476	0.523923	1	321.216	-156.608	0.00415706	2.04389	0.281975	1e-07	1000.05	-496.023	0.0118018	0.00109476	0.523923	319.216	-156.608	0.00415706	3.79723	0.523923	1134.37	-564.183	0.00415706	0.00150518	8.85e-06	-0.0482083	0.4997	-0.0482083	0.4997	1.01e-08	2.92e-24
3601	1	BM&BM+Norm	0.999934	8.18e-22	0.943995	8.3e-10	0.69642	0.001	0.352798	0.001	0.418262	1.14e-12	0.93419	247.562	-119.781	0.404726	0.964818	1.76e-23	1e-07	318.726	-155.363	0.64024	0.33365	5.26e-09	254.455	-124.228	0.29502	0.884221	5.26e-09	351.917	-172.958	0.29502	0.0291326	4.36e-27	0.31161	8.75e-06	0.31161	8.75e-06	3.82e-19	3.03e-29
3602	4	BM&BM+Norm	0.964823	1.51e-29	0.339435	2.39e-06	1.16648	0.001	0.279692	0.027	0.0979982	0.0105367	0.958005	302.976	-147.488	0.0648916	0.841589	2.06e-12	1e-07	444.118	-218.059	0.397586	0.0936923	0.00948711	302.719	-148.36	0.0666825	0.711718	0.00948711	505.486	-249.743	0.0666825	0.00265987	0.00157949	0.090705	0.203589	0.090705	0.203589	1.35e-11	7.1e-30
3603	16	BM&BM+Norm	0.963598	1.86e-11	0.120797	0.109711	0.5068	0.001	0.235312	0.083	0.0851753	1.85e-05	0.981582	279.353	-135.676	0.171457	1.52455	3.23e-06	2.52e-07	566.498	-279.249	0.199323	0.0846318	1.4e-05	277.63	-135.815	0.175972	2.07927	1.4e-05	597.776	-295.888	0.175972	-0.00352635	0.0234634	0.0918939	0.197707	0.0918939	0.197707	1.01e-16	1.44e-26
3604	64	BM&BM+Norm	0.999934	6.58e-20	0.0289164	0.551977	0.801738	0.001	0.214659	0.283	-0.0078814	0.443078	1	307.329	-149.664	0.00601557	0.248562	0.64878	0.0191312	721.778	-356.889	0.00212532	-0.0078814	0.443078	305.329	-149.664	0.00601557	-0.763262	0.443078	762.639	-378.319	0.00601557	0.0104707	5.77e-16	0.138634	0.0514973	0.138634	0.0514973	8.77e-17	1.68e-22
3605	256	BM&BM+Norm	0.992684	7.37e-25	0.524794	0.0414671	0.787807	0.001	0.141615	0.422	0.00438521	0.368172	0.984999	293.912	-142.956	0.00827136	3.55651	0.000790405	2.47e-07	864.397	-428.198	0.109095	0.0030113	0.51922	292.346	-143.173	0.00425182	1.41195	0.51922	907.382	-450.691	0.00425182	-0.0015359	8.85e-11	0.0269777	0.705732	0.0269777	0.705732	1.26e-16	8.82e-29
3606	1024	BM&BM+Norm	0.946427	3.6e-18	6.61e-05	1	0.953861	0.001	0.151497	0.926	0.00341045	0.165417	0.948453	284.244	-138.122	0.0195394	2.45779	0.255479	1e-07	973.218	-482.609	0.0131747	0.00341171	0.134321	283.587	-138.794	0.0227303	6.66244	0.134321	1041.29	-517.645	0.0227303	6.73e-05	0.718449	-0.0536593	0.452434	-0.0536593	0.452434	0.000748666	1.2e-26
3607	1	BM&BM+Norm	0.999934	2.31e-22	0.634333	1.42e-10	0.88482	0.001	0.435898	0.001	0.404397	1.5e-12	0.974932	227.902	-109.951	0.40146	0.914016	2.23e-24	0.0306314	279.853	-135.926	0.65498	0.377074	4.95e-12	226.949	-110.474	0.386884	1.02602	4.95e-12	327.049	-160.524	0.386884	-0.0100251	2.75e-15	0.330894	2.21e-06	0.330894	2.21e-06	2.96e-17	1.07e-29
3608	4	BM&BM+Norm	0.999934	1.87e-37	0.781441	3.24e-12	1.9061	0.001	0.401077	0.002	0.146398	0.000254668	0.990242	288.807	-140.404	0.1282	0.861609	1.16e-09	0.141521	449.875	-220.937	0.315948	0.139469	0.000400821	287.18	-140.59	0.120575	0.864534	0.000400821	469.615	-231.807	0.120575	-0.0318699	2.79e-34	0.137302	0.0537983	0.137302	0.0537983	8.31e-25	2.92e-27
3609	16	BM&BM+Norm	0.999934	2.72e-25	0.11945	0.425122	0.901982	0.001	0.181415	0.412	0.0173856	0.269985	0.987312	259.969	-125.985	0.0124025	1.10618	0.000429711	1e-07	589.018	-290.509	0.119402	0.0141755	0.354171	258.168	-126.084	0.00876589	0.618385	0.354171	635.728	-314.864	0.00876589	-0.00555703	0.0031831	-0.0382276	0.592557	-0.0382276	0.592557	2.59e-20	1.41e-25
3610	64	BM&BM+Norm	0.984756	1.38e-38	0.139031	0.0555609	2.39175	0.001	0.230274	0.072	0.0181264	0.122737	0.977988	297.846	-144.923	0.0241346	1.16645	0.000123504	1e-07	681.085	-336.542	0.140283	0.016273	0.154576	296.529	-145.264	0.0205696	1.26403	0.154576	731.784	-362.892	0.0205696	-0.00334821	0.00278001	0.123105	0.0840184	0.123105	0.0840184	1.2e-08	4.18e-26
3611	256	BM&BM+Norm	0.988138	5.57e-15	6.61e-05	1	0.741812	0.001	0.231545	0.389	-0.00513029	0.334053	0.986802	299.121	-145.561	0.00952468	-1.62859	0.173206	1e-07	853.917	-422.958	0.0188452	-0.00508951	0.333441	297.274	-145.637	0.00954871	-1.87616	0.333441	888.254	-441.127	0.00954871	-0.00017535	0.00452881	0.0659759	0.355441	0.0659759	0.355441	5.62e-24	1.8e-29
3612	1024	BM&BM+Norm	0.996238	5.8e-28	0.0177392	0.813019	1.20963	0.001	0.1444	0.63	-0.00428948	0.0898081	1	306.541	-149.271	0.0290839	-1.99715	0.25778	0.0599065	973.737	-482.869	0.0130486	-0.00428948	0.0898081	304.541	-149.271	0.0290839	-6.78029	0.0898081	1041.1	-517.551	0.0290839	-0.000730458	3.16e-18	0.0703726	0.32424	0.0703726	0.32424	1.67e-17	2.28e-29
3613	1	BM&BM+Norm	0.999934	7.5e-30	0.64427	1.78e-11	1.81142	0.001	0.546757	0.002	0.295927	6.18e-09	1	251.595	-121.798	0.292746	0.933646	4.44e-26	1e-07	325.3	-158.65	0.681374	0.295927	6.18e-09	249.595	-121.798	0.292746	0.989252	6.18e-09	370.279	-182.14	0.292746	-0.0258412	0.0251366	0.154337	0.0300219	0.154337	0.0300219	0.000718026	3.47e-20
3614	4	BM&BM+Norm	0.999934	1.18e-29	0.484921	2.53e-10	0.96097	0.001	0.313496	0.108	0.186095	2.79e-07	0.932943	274.801	-133.401	0.237087	1.20052	3.72e-20	1e-07	432.016	-212.008	0.57978	0.150684	2.07e-06	274.65	-134.325	0.206327	1.36927	2.07e-06	495.335	-244.668	0.206327	-0.0081717	3.89e-21	0.17258	0.0151362	0.17258	0.0151362	9.45e-23	5.52e-30
3615	16	BM&BM+Norm	0.999934	3.49e-15	0.145531	0.171448	0.699358	0.001	0.235577	0.165	0.0640376	0.0101878	1	317.493	-154.746	0.0654662	0.938883	0.000139795	1e-07	556.638	-274.319	0.138221	0.0640376	0.0101878	315.493	-154.746	0.0654662	1.02231	0.0101878	592.528	-293.264	0.0654662	0.0166081	4.71e-15	0.241513	0.000629464	0.241513	0.000629464	2.03e-13	9.05e-25
3616	64	BM&BM+Norm	0.999934	7.05e-23	6.61e-05	1	1.05146	0.001	0.203787	0.421	0.00357166	0.729077	1	301.263	-146.631	0.00122959	0.706321	0.145255	1e-07	710.514	-351.257	0.0215223	0.00357166	0.729077	299.263	-146.631	0.00122959	0.344264	0.729077	756.101	-375.051	0.00122959	0.00623944	0.00278837	-0.00964908	0.892588	-0.00964908	0.892588	2.33e-12	2.93e-21
3617	256	BM&BM+Norm	0.999934	1.56e-22	6.61e-05	1	0.847934	0.001	0.212927	0.281	-0.00619995	0.238688	1	292.878	-142.439	0.0141381	0.0262123	0.979316	1e-07	849.873	-420.937	6.89e-06	-0.00619995	0.238688	290.878	-142.439	0.0141381	-2.28035	0.238688	881.632	-437.816	0.0141381	0.00345828	1.27e-05	0.115751	0.104362	0.115751	0.104362	3.83e-18	4.52e-24
3618	1024	BM&BM+Norm	0.999934	9.37e-27	6.61e-05	1	1.15795	0.001	0.180684	0.85	-0.00110733	0.666326	0.998666	327.989	-159.995	0.00190512	-1.17693	0.468678	1.06e-07	997.542	-494.771	0.00537099	-0.00106661	0.675998	325.991	-159.996	0.00178982	-1.67805	0.675998	1062.08	-528.041	0.00178982	0.000125203	0.700994	-0.00387648	0.956743	-0.00387648	0.956743	2.44e-07	1.81e-23
3619	1	BM&BM+Norm	0.999934	1.14e-15	0.947024	2.29e-10	0.571186	0.001	0.414394	0.001	0.57802	4.01e-25	0.653951	230.286	-111.143	0.666799	1.16478	1.26e-33	1e-07	291.194	-141.597	0.776209	0.478822	1.9e-17	244.802	-119.401	0.523262	1.09281	1.9e-17	327.32	-160.66	0.523262	0.0152057	2.4e-08	0.344152	8.12e-07	0.344152	8.12e-07	3.15e-13	6.24e-29
3620	4	BM&BM+Norm	0.999934	1.48e-18	0.19801	0.108063	0.773472	0.001	0.265124	0.149	0.147309	6.37e-05	0.963133	297.215	-144.607	0.151254	0.980539	2.17e-11	1e-07	438.718	-215.359	0.36842	0.128463	0.000260704	295.783	-144.892	0.127807	0.994889	0.000260704	500.482	-247.241	0.127807	0.0102899	1.09e-16	0.342249	9.4e-07	0.342249	9.4e-07	1.26e-15	8.25e-29
3621	16	BM&BM+Norm	0.999934	2.18e-29	0.253404	0.28801	0.908563	0.001	0.191738	0.224	0.0212773	0.196441	0.998025	271.1	-131.55	0.0169683	1.15502	1.17e-05	1.21e-07	580.628	-286.314	0.178843	0.0203402	0.212891	269.111	-131.556	0.0157881	0.776202	0.212891	633.293	-313.646	0.0157881	0.0128844	2.32e-21	0.159151	0.0252121	0.159151	0.0252121	2.57e-19	1.09e-27
3622	64	BM&BM+Norm	0.977883	6.91e-16	0.0895563	0.325028	0.70168	0.001	0.257091	0.069	0.0168059	0.105799	0.986348	289.765	-140.882	0.0264722	0.945028	0.133595	0.0511581	716.606	-354.303	0.0228144	0.0176053	0.0775149	288.054	-141.027	0.0314554	1.7867	0.0775149	750.047	-372.024	0.0314554	0.00991089	3.86e-32	0.199481	0.0049043	0.199481	0.0049043	2.73e-16	2.37e-27
3623	256	BM&BM+Norm	0.982362	4.05e-10	6.61e-05	1	0.624952	0.001	0.234231	0.142	-0.00260814	0.626041	0.982019	306.358	-149.179	0.00243257	0.845386	0.523529	1e-07	859.784	-425.892	0.00416494	-0.00231685	0.658364	304.795	-149.397	0.00200326	-0.864651	0.658364	897.007	-445.503	0.00200326	0.00379523	5.15e-30	0.04857	0.496484	0.04857	0.496484	5.22e-26	1.19e-28
3624	1024	BM&BM+Norm	0.986959	1.55e-30	0.397324	0.24707	1.70697	0.001	0.285424	0.199	0.00394458	0.104084	0.990077	285.583	-138.791	0.0267311	3.61111	0.221748	0.409901	1006.63	-499.316	0.0151961	0.00393308	0.0998637	283.726	-138.863	0.0273887	6.96369	0.0998637	1031.63	-512.815	0.0273887	0.000635199	0.00610398	0.0872854	0.221209	0.0872854	0.221209	1.32e-06	6.26e-26
3625	1	BM&BM+Norm	0.999934	3.04e-28	0.770504	1.42e-11	1.18032	0.001	0.415054	0.016	0.321127	6.34e-09	0.949628	266.649	-129.324	0.292392	0.943476	9.98e-26	1e-07	333.103	-162.551	0.676087	0.27907	1.32e-07	266.32	-130.16	0.248345	0.889901	1.32e-07	382.285	-188.142	0.248345	0.0889922	1.92e-11	0.272375	0.000109805	0.272375	0.000109805	3.85e-11	1.43e-21
3626	4	BM&BM+Norm	0.979399	5.94e-17	0.560078	0.00269327	0.675686	0.001	0.245223	0.044	0.13653	0.000111173	0.969624	280.053	-136.026	0.14203	1.06236	9.22e-10	1e-07	453.185	-222.592	0.319121	0.130352	0.00013963	278.861	-136.43	0.138241	1.06052	0.00013963	488.489	-241.244	0.138241	0.0146222	1.13e-05	0.228555	0.0012326	0.228555	0.0012326	5.46e-08	5.95e-25
3627	16	BM&BM+Norm	0.984592	1.35e-19	6.61e-05	1	0.847948	0.001	0.172444	0.475	0.053619	0.00898697	0.959204	297.405	-144.702	0.0676073	0.964953	0.000342879	1e-07	575.153	-283.576	0.123204	0.0421524	0.0272073	297.288	-145.644	0.0487944	1.15757	0.0272073	628.567	-311.284	0.0487944	0.00242785	5.33e-193	-0.0255291	0.720857	-0.0255291	0.720857	9.37e-30	2.58e-30
3628	64	BM&BM+Norm	0.972036	1.82e-23	6.61e-05	1	0.95737	0.001	0.177023	0.739	-0.0192828	0.0416263	0.986871	296.552	-144.276	0.041673	-0.0330601	0.948412	1e-07	724.034	-358.017	4.29e-05	-0.0195048	0.0360837	294.668	-144.334	0.0440565	-2.25875	0.0360837	769.859	-381.929	0.0440565	-0.00137593	0.00012316	-0.118025	0.0976931	-0.118025	0.0976931	2.06e-06	5.25e-29
3629	256	BM&BM+Norm	0.999934	8.84e-33	6.61e-05	1	1.13749	0.001	0.16298	0.859	0.00476254	0.33643	1	309.363	-150.681	0.00943187	0.859135	0.275886	1e-07	862.355	-427.178	0.0121028	0.00476254	0.33643	307.363	-150.681	0.00943187	1.98043	0.33643	910.391	-452.196	0.00943187	-0.00109582	0.0184826	-0.0255755	0.720371	-0.0255755	0.720371	3.07e-07	6.98e-27
3630	1024	BM&BM+Norm	0.986538	7.67e-26	6.61e-05	1	1.77093	0.001	0.187477	0.334	0.000639982	0.798541	0.985837	313.339	-152.67	0.000667927	0.606695	0.741956	1e-07	1004.05	-498.027	0.00111132	0.000274867	0.910586	311.965	-152.982	0.000129336	0.470541	0.910586	1056.5	-525.25	0.000129336	0.000194595	0.0148032	-0.0915228	0.199529	-0.0915228	0.199529	2.85e-24	1.84e-29
3631	1	BM&BM+Norm	0.999934	9.07e-21	0.659647	1.18e-08	0.998234	0.001	0.410485	0.001	0.447368	3.52e-14	0.763561	257.541	-124.771	0.444984	0.991256	1.25e-26	1e-07	311.11	-151.555	0.689473	0.32319	5.15e-10	263.672	-128.836	0.327013	1.01183	5.15e-10	377.8	-185.9	0.327013	0.0281535	5.24e-37	0.381293	3.86e-08	0.381293	3.86e-08	1.49e-21	2.82e-29
3632	4	BM&BM+Norm	0.999934	6.35e-13	0.308233	0.166689	0.581162	0.001	0.260361	0.028	0.176111	3.14e-06	1	287.535	-139.768	0.199744	1.02447	1.47e-10	1e-07	431.065	-211.533	0.343725	0.176111	3.14e-06	285.535	-139.768	0.199744	1.13419	3.14e-06	471.791	-232.896	0.199744	0.0151678	1.66e-08	0.13971	0.0496997	0.13971	0.0496997	2.56e-12	1.17e-28
3633	16	BM&BM+Norm	0.999934	1.35e-30	0.554419	4.69e-07	1.75185	0.001	0.408104	0.001	0.0961049	2.09e-06	0.994496	262.161	-127.081	0.206112	1.65518	3.82e-14	1e-07	540.277	-266.139	0.444087	0.0938044	2.66e-06	260.209	-127.105	0.202382	2.15749	2.66e-06	573.758	-283.879	0.202382	0.00152456	8.42e-05	0.0292982	0.681744	0.0292982	0.681744	4.44e-10	1.04e-29
3634	64	BM&BM+Norm	0.996783	6.49e-15	6.61e-05	1	0.683573	0.002	0.138919	0.854	0.0234584	0.00353895	1	276.887	-134.444	0.0835438	2.21598	0.000580735	1e-07	710.153	-351.076	0.114316	0.0234584	0.00353895	274.887	-134.444	0.0835438	3.56136	0.00353895	777.154	-385.577	0.0835438	-0.0180519	2.7e-24	0.162054	0.0226445	0.162054	0.0226445	1.13e-22	1.62e-26
3635	256	BM&BM+Norm	0.999934	7.77e-41	6.61e-05	1	1.66578	0.001	0.121449	0.806	0.00811197	0.0635849	1	299.55	-145.775	0.034679	0.284719	0.638278	1e-07	839.726	-415.863	0.00226408	0.00811197	0.0635849	297.55	-145.775	0.034679	4.27504	0.0635849	924.271	-459.135	0.034679	0.00118205	0.0320054	0.0987208	0.166312	0.0987208	0.166312	7.68e-20	9.22e-26
3636	1024	BM&BM+Norm	0.999934	6.34e-15	6.61e-05	1	0.671567	0.001	0.147073	0.827	-0.00109988	0.547379	1	279.315	-135.657	0.00370622	-3.33161	0.259892	2.71e-07	1014.66	-503.329	0.0129342	-0.00109988	0.547379	277.315	-135.657	0.00370622	-3.36967	0.547379	1080.05	-537.026	0.00370622	5.05e-05	0.832305	-0.0683459	0.338396	-0.0683459	0.338396	1.56e-20	9.42e-26
3637	1	BM&BM+Norm	0.999934	7.31e-38	0.895346	3.34e-25	1.95542	0.001	0.997867	0.001	0.523893	1.04e-14	0.766552	270.018	-131.009	0.458453	0.979256	6.55e-42	1e-07	297.933	-144.966	0.848246	0.347179	3.2e-08	275.402	-134.701	0.269218	0.775444	3.2e-08	355.761	-174.881	0.269218	0.0341293	1.65e-24	0.342877	8.95e-07	0.342877	8.95e-07	8.6e-21	6.99e-28
3638	4	BM&BM+Norm	0.827621	4.42e-08	0.0735134	0.384705	0.374851	0.001	0.137502	0.745	0.174403	3.94e-06	0.77858	281.523	-136.762	0.196193	1.01799	8.12e-08	1.18e-07	443.691	-217.846	0.255546	0.143063	4.08e-06	285.754	-139.877	0.195636	1.36748	4.08e-06	511.499	-252.749	0.195636	0.0350486	1.23e-05	0.152257	0.0323302	0.152257	0.0323302	5.7e-09	2.92e-19
3639	16	BM&BM+Norm	0.998492	4.82e-19	7.62e-05	1	0.640778	0.001	0.19838	0.215	0.0198462	0.348764	0.998987	293.032	-142.516	0.00896404	0.541101	0.0282354	1e-07	548.968	-270.484	0.0481701	0.0198277	0.347828	291.036	-142.518	0.00899876	0.453849	0.347828	604.104	-299.052	0.00899876	-0.0150103	3.53e-47	0.117864	0.0981532	0.117864	0.0981532	1.96e-25	7.48e-29
3640	64	BM&BM+Norm	0.945676	8.02e-14	6.61e-05	1	0.548652	0.005	0.120386	0.962	-0.00975419	0.298475	0.963265	286.267	-139.133	0.0110257	0.133565	0.832533	1e-07	709.151	-350.576	0.000458482	-0.0132995	0.104362	285.148	-139.574	0.0266889	-2.00676	0.104362	786.803	-390.402	0.0266889	-0.00188264	3.42e-11	-0.14877	0.0365413	-0.14877	0.0365413	3.58e-19	8.81e-30
3641	256	BM&BM+Norm	0.997738	2.4e-12	6.61e-05	1	0.654177	0.001	0.196705	0.798	-0.00742575	0.118156	1	291.828	-141.914	0.0247304	-0.270694	0.832327	1e-07	850.566	-421.283	0.00045963	-0.00742575	0.118156	289.828	-141.914	0.0247304	-3.33036	0.118156	900.417	-447.208	0.0247304	0.000189968	0.428162	0.0512894	0.472669	0.0512894	0.472669	7.23e-12	3.89e-28
3642	1024	BM&BM+Norm	0.977776	5.08e-16	0.268752	1	0.935863	0.001	0.151577	0.53	0.00394853	0.165217	0.97186	321.697	-156.848	0.0195578	3.30504	0.150593	1e-07	1012.86	-502.43	0.0209687	0.00343511	0.210984	320.603	-157.302	0.0159194	4.63432	0.210984	1041.32	-517.661	0.0159194	-0.000170352	0.0116154	-0.116172	0.103102	-0.116172	0.103102	4.8e-12	7.04e-29
3643	1	BM&BM+Norm	0.999934	4.3e-27	0.768809	1.68e-11	1.0391	0.001	0.417493	0.001	0.503058	2.22e-18	0.793061	230.696	-111.348	0.543508	0.975657	5.11e-34	1e-07	279.255	-135.627	0.780294	0.372043	5.27e-13	239.295	-116.648	0.413885	1.11247	5.27e-13	348.828	-171.414	0.413885	0.0750134	6e-09	0.310555	9.41e-06	0.310555	9.41e-06	1.25e-05	1.79e-19
3644	4	BM&BM+Norm	0.999934	3.29e-32	0.704959	7.49e-07	1.47574	0.001	0.314354	0.025	0.107766	0.00132657	0.998821	290.032	-141.016	0.100295	0.979864	3.11e-14	1e-07	457.493	-224.747	0.446386	0.106398	0.00144279	288.037	-141.018	0.0988644	0.929194	0.00144279	504.75	-249.375	0.0988644	0.00232524	1.04e-10	0.335388	1.58e-06	0.335388	1.58e-06	1.61e-15	3.84e-30
3645	16	BM&BM+Norm	0.999934	1.92e-24	0.551704	0.0307906	0.80651	0.013	0.183931	0.624	0.0381996	0.0616288	1	303.016	-147.508	0.0351905	1.31061	4.52e-07	1e-07	585.762	-288.881	0.229779	0.0381996	0.0616288	301.016	-147.508	0.0351905	0.921226	0.0616288	619.304	-306.652	0.0351905	0.00119339	0.0464097	0.0143132	0.841237	0.0143132	0.841237	6.54e-20	4.12e-29
3646	64	BM&BM+Norm	0.998835	4.59e-22	6.61e-05	1	1.25243	0.001	0.141836	0.547	0.00891946	0.322096	0.994355	295.883	-143.942	0.010005	0.998596	0.0456669	1.39e-07	707.246	-349.623	0.0401336	0.00741329	0.388834	294.056	-144.028	0.00758719	1.02346	0.388834	786.823	-390.412	0.00758719	-0.00426211	1.13e-10	0.0573866	0.421618	0.0573866	0.421618	1.52e-19	2.28e-28
3647	256	BM&BM+Norm	0.999934	1.01e-31	0.00128799	0.977599	1.34088	0.001	0.180726	0.33	-0.00395821	0.48453	1	306.42	-149.21	0.00499919	1.3014	0.0757595	1e-07	838.471	-415.236	0.0318263	-0.00395821	0.48453	304.42	-149.21	0.00499919	-1.26299	0.48453	880.965	-437.482	0.00499919	-0.0022362	1.46e-109	-0.0771022	0.280029	-0.0771022	0.280029	3.72e-28	3.47e-30
3648	1024	BM&BM+Norm	0.999934	5.72e-15	6.61e-05	1	0.617366	0.001	0.129924	0.844	-0.000556933	0.801125	1	298.078	-145.039	0.000650544	-1.35418	0.580126	1.34e-07	996.019	-494.01	0.00313381	-0.000556933	0.801125	296.078	-145.039	0.000650544	-1.16808	0.801125	1060.92	-527.46	0.000650544	-4.16e-05	0.737048	0.00269537	0.969918	0.00269537	0.969918	4.49e-12	8.36e-28
3649	1	BM&BM+Norm	0.992742	6.63e-19	0.850327	9.42e-09	0.660923	0.001	0.36931	0.001	0.477817	1.88e-17	0.744762	237.31	-114.655	0.523336	1.06953	7.85e-27	2.23e-07	308.597	-150.299	0.692398	0.336214	4.89e-10	255.921	-124.96	0.327706	0.974694	4.89e-10	362.358	-178.179	0.327706	0.00555879	0.0617662	0.253959	0.000319152	0.253959	0.000319152	1.88e-05	2.25e-28
3650	4	BM&BM+Norm	0.999934	2.81e-18	0.341534	0.0842793	1.163	0.001	0.259977	0.065	0.0943803	0.0111354	0.983789	278.357	-135.178	0.0639489	0.810644	8.53e-08	1e-07	425.623	-208.812	0.254819	0.0846816	0.018155	276.555	-135.277	0.0556328	0.656964	0.018155	481.428	-237.714	0.0556328	0.0161809	3.28e-16	0.154516	0.0298296	0.154516	0.0298296	3.8e-15	2.71e-28
3651	16	BM&BM+Norm	0.99189	4.14e-18	0.332217	0.0638095	0.759132	0.001	0.254849	0.087	0.0833249	0.000271087	0.986267	297.276	-144.638	0.127152	1.21939	1.35e-06	1e-07	556.504	-274.252	0.212913	0.0806157	0.000297496	295.526	-144.763	0.125591	1.5579	0.000297496	591.665	-292.833	0.125591	0.00358405	7.72e-11	0.15331	0.0311432	0.15331	0.0311432	3.23e-09	1.65e-29
3652	64	BM&BM+Norm	0.983617	4.32e-17	5.32e-05	1	0.585844	0.002	0.309594	0.032	-0.0123076	0.227976	0.981887	282.834	-137.417	0.0147963	0.679313	0.27731	1e-07	718.416	-355.208	0.0120317	-0.00969436	0.326153	283.031	-138.515	0.00983944	-1.01496	0.326153	748.137	-371.069	0.00983944	-0.00156338	1.39e-40	-0.099401	0.163401	-0.099401	0.163401	5.62e-22	1.9e-29
3653	256	BM&BM+Norm	0.999934	3.81e-34	0.194123	0.106089	1.3581	0.001	0.178728	0.251	-0.0017637	0.722644	1	285.973	-138.987	0.00129118	2.01381	0.0143769	1.89e-06	850.419	-421.21	0.0595967	-0.0017637	0.722644	283.973	-138.987	0.00129118	-0.732088	0.722644	886.822	-440.411	0.00129118	0.00405905	1.31e-11	0.117662	0.0987351	0.117662	0.0987351	1.19e-16	2.11e-24
3654	1024	BM&BM+Norm	0.973433	9.22e-21	6.61e-05	1	0.858761	0.001	0.175691	0.904	0.00110091	0.592728	0.982568	289.528	-140.764	0.00293006	-3.17464	0.175805	1e-07	1004.61	-498.306	0.0186213	0.00139913	0.483425	287.666	-140.833	0.00502446	3.59114	0.483425	1072.7	-533.352	0.00502446	-0.00125915	1.17e-08	-0.0569105	0.425485	-0.0569105	0.425485	4.35e-15	1.1e-25
3655	1	BM&BM+Norm	0.99039	1.2e-28	0.76938	1.28e-12	1.92323	0.001	0.713471	0.001	0.399043	1.3e-12	0.963292	238.114	-115.057	0.403164	0.918928	3.81e-30	1.08e-07	292.568	-142.284	0.736589	0.380977	3.14e-12	237.353	-115.677	0.392445	1.0301	3.14e-12	336.82	-165.41	0.392445	0.0357502	7.57e-14	0.31903	5.21e-06	0.31903	5.21e-06	2.58e-12	9.44e-28
3656	4	BM&BM+Norm	0.961241	1.71e-25	0.624769	1.59e-05	0.949982	0.001	0.242439	0.016	0.177117	1.34e-05	0.918246	281.196	-136.598	0.176598	0.939486	9.11e-13	1e-07	433.245	-212.623	0.407391	0.13586	0.000514375	288.602	-141.301	0.116367	0.856517	0.000514375	472.727	-233.363	0.116367	0.00730001	0.0561371	0.294722	2.72e-05	0.294722	2.72e-05	2.64e-06	5.09e-24
3657	16	BM&BM+Norm	0.951995	2.21e-13	6.61e-05	1	0.64808	0.001	0.241105	0.228	0.0308714	0.209047	0.936768	311.952	-151.976	0.0160542	0.557799	0.043283	1e-07	565.75	-278.875	0.0410239	0.0243062	0.300912	311.047	-152.523	0.0109157	0.449089	0.300912	602.696	-298.348	0.0109157	0.00153377	0.770214	0.0989001	0.165541	0.0989001	0.165541	1.06e-09	2.38e-18
3658	64	BM&BM+Norm	0.999934	3.64e-35	0.0779699	0.295111	1.55359	0.001	0.157	0.123	0.0218872	0.007792	1	285.347	-138.673	0.0700449	1.68983	9.87e-05	1e-07	728.889	-360.444	0.144001	0.0218872	0.007792	283.347	-138.673	0.0700449	3.20028	0.007792	781.856	-387.928	0.0700449	0.00841433	1.8e-23	0.0654534	0.359271	0.0654534	0.359271	2.12e-21	4.34e-27
3659	256	BM&BM+Norm	0.999934	1.16e-35	6.61e-05	1	1.79937	0.001	0.145114	0.799	0.00340806	0.44685	1	282.522	-137.261	0.005917	0.747289	0.287849	1e-07	825.449	-408.724	0.0115192	0.00340806	0.44685	280.522	-137.261	0.005917	1.73618	0.44685	903.851	-448.926	0.005917	0.00218118	6.08e-18	0.08206	0.250189	0.08206	0.250189	3.29e-14	3.93e-28
3660	1024	BM&BM+Norm	0.999791	3.98e-23	6.61e-05	1	1.02577	0.001	0.211034	0.261	0.000249158	0.924495	1	313.461	-152.73	9.21e-05	0.823794	0.661286	1e-07	995.733	-493.867	0.00196691	0.000249158	0.924495	311.461	-152.73	9.21e-05	0.369718	0.924495	1041.7	-517.851	9.21e-05	0.000155301	0.603445	-0.00422741	0.952831	-0.00422741	0.952831	7.02e-11	2.05e-25
3661	1	BM&BM+Norm	0.999934	6.69e-19	0.84105	2.3e-09	0.649673	0.001	0.281056	0.008	0.520814	3.62e-20	0.510679	238.534	-115.267	0.580025	1.12831	2.21e-28	1e-07	304.262	-148.131	0.713926	0.290622	8.02e-09	256.588	-125.294	0.289073	0.99467	8.02e-09	379.627	-186.813	0.289073	0.00244145	0.538939	0.256785	0.000272267	0.256785	0.000272267	3.88e-13	1.05e-27
3662	4	BM&BM+Norm	0.999934	1.84e-24	0.728976	0.000194435	0.870331	0.001	0.274447	0.002	0.167932	2.84e-05	0.991096	275.8	-133.9	0.164476	0.920559	2.03e-13	1e-07	410.67	-201.335	0.42507	0.155885	5.89e-05	274.283	-134.141	0.152535	0.978509	5.89e-05	457.974	-225.987	0.152535	-0.000372893	0.718356	0.162593	0.0221931	0.162593	0.0221931	4.66e-13	1.94e-28
3663	16	BM&BM+Norm	0.974387	7.91e-18	6.61e-05	1	0.794013	0.001	0.185888	0.733	0.0380971	0.0777007	0.960569	314.508	-153.254	0.0314166	0.637616	0.0107602	1e-07	568.957	-280.479	0.0645336	0.0288098	0.156523	314.4	-154.2	0.0203788	0.707354	0.156523	634.481	-314.241	0.0203788	0.0130925	4.57e-06	0.0831329	0.244034	0.0831329	0.244034	3.31e-14	1.52e-25
3664	64	BM&BM+Norm	0.999934	7.05e-27	0.0281931	0.698449	1.00223	0.001	0.133908	0.888	0.00434744	0.680251	1	348.061	-170.03	0.00174044	0.754161	0.0810175	0.0812378	725.733	-358.867	0.0307411	0.00434744	0.680251	346.061	-170.03	0.00174044	0.400337	0.680251	798.333	-396.166	0.00174044	-0.00621938	6.21e-05	0.0178906	0.802291	0.0178906	0.802291	1.28e-09	9.11e-24
3665	256	BM&BM+Norm	0.940406	1.79e-15	0.555084	0.0250364	0.663249	0.001	0.380598	0.004	-0.00558114	0.33783	0.941516	310.952	-151.476	0.00937765	-1.90182	0.233634	0.519403	876.136	-434.068	0.0144441	-0.00689894	0.225527	311.175	-152.587	0.0149519	-2.16728	0.225527	886.161	-440.08	0.0149519	-0.000613855	2.83e-47	-0.0188228	0.792218	-0.0188228	0.792218	7.39e-24	3.16e-30
3666	1024	BM&BM+Norm	0.981726	3.91e-40	6.61e-05	1	2.32406	0.001	0.161233	0.881	-0.00258709	0.306539	0.980027	300.421	-146.211	0.0106659	0.407594	0.747036	1.37e-07	982.075	-487.037	0.00106648	-0.00233412	0.325886	299.074	-146.537	0.00985023	-4.2201	0.325886	1049.07	-521.536	0.00985023	0.000561732	2.79e-42	-0.176717	0.0128452	-0.176717	0.0128452	6.02e-25	5.36e-30
3667	1	BM&BM+Norm	0.999934	3.19e-31	0.915138	7.24e-18	1.34053	0.001	0.64151	0.001	0.498232	1.19e-15	0.948182	255.294	-123.647	0.481676	0.964168	1.62e-37	1.13e-07	293.009	-142.504	0.813522	0.419926	7.88e-13	257.914	-125.957	0.409128	0.974286	7.88e-13	342.077	-168.038	0.409128	0.0373317	8.64e-46	0.393814	1.27e-08	0.393814	1.27e-08	2.24e-24	2.37e-29
3668	4	BM&BM+Norm	0.999934	1.07e-19	0.318175	0.00040166	0.907502	0.001	0.244956	0.099	0.0869308	0.0232125	0.963164	299.148	-145.574	0.0514726	0.793888	4.37e-07	0.0460666	448.065	-220.032	0.230299	0.0676514	0.0555253	297.837	-145.918	0.0369032	0.545491	0.0555253	506.569	-250.284	0.0369032	-0.00182631	0.0935248	0.227649	0.00129018	0.227649	0.00129018	1.93e-08	4.29e-29
3669	16	BM&BM+Norm	0.98769	1.86e-31	0.308073	0.00156476	1.67488	0.001	0.207172	0.037	0.065036	0.000594172	0.974669	286.461	-139.231	0.113929	1.3071	5.63e-10	1e-07	560.727	-276.363	0.325803	0.0564152	0.00153036	286.606	-140.303	0.0978603	1.73464	0.00153036	629.188	-311.594	0.0978603	-0.0068519	4.65e-10	0.0524225	0.462933	0.0524225	0.462933	1.99e-14	8.77e-29
3670	64	BM&BM+Norm	0.999934	2.32e-27	6.61e-05	1	0.692065	0.006	0.117916	0.835	0.00661499	0.527422	1	300.96	-146.48	0.00408752	0.837093	0.0434218	1e-07	698.546	-345.273	0.0409707	0.00661499	0.527422	298.96	-146.48	0.00408752	0.617918	0.527422	752.661	-373.331	0.00408752	-0.00186735	0.0216224	-0.086095	0.227591	-0.086095	0.227591	1.87e-10	9.29e-26
3671	256	BM&BM+Norm	0.999934	1.26e-24	6.61e-05	1	0.923912	0.001	0.207163	0.196	0.00243269	0.635165	1	310.78	-151.39	0.00230624	1.00153	0.283685	1.46e-07	859.736	-425.868	0.0117188	0.00243269	0.635165	308.78	-151.39	0.00230624	0.948019	0.635165	905.317	-449.659	0.00230624	-0.00280392	3.69e-05	0.0533548	0.455007	0.0533548	0.455007	6.04e-11	3.45e-23
3672	1024	BM&BM+Norm	0.999934	4.19e-29	6.61e-05	1	1.47487	0.001	0.25105	0.092	-0.00225391	0.321058	1	291.362	-141.681	0.0100478	0.560782	0.782843	1e-07	1017.77	-504.887	0.000778806	-0.00225391	0.321058	289.362	-141.681	0.0100478	-4.45794	0.321058	1048.34	-521.17	0.0100478	-0.00174113	9.49e-30	-0.0063531	0.92916	-0.0063531	0.92916	1.29e-22	2.58e-28
3673	1	BM&BM+Norm	0.999934	1.03e-26	0.844048	7.37e-17	1.16725	0.001	0.606914	0.001	0.496012	8.71e-15	0.832969	261.134	-126.567	0.460409	1.01785	4.76e-34	1e-07	303.358	-147.679	0.780606	0.384006	5.95e-11	266.339	-130.169	0.3555	0.925767	5.95e-11	354.335	-174.168	0.3555	0.0278167	8.96e-55	0.395071	1.13e-08	0.395071	1.13e-08	2.44e-23	6.88e-30
3674	4	BM&BM+Norm	0.999934	3.62e-21	0.473693	1.9e-06	0.821431	0.001	0.269702	0.02	0.164298	3.48e-05	0.950185	286.154	-139.077	0.161179	1.11373	5.56e-15	1e-07	425.625	-208.812	0.465266	0.135461	0.000273744	285.409	-139.705	0.126988	0.937449	0.000273744	478.857	-236.428	0.126988	-0.0185637	2.87e-09	0.262137	0.000200554	0.262137	0.000200554	1.27e-16	2.6e-26
3675	16	BM&BM+Norm	0.999934	5.84e-27	0.0228115	0.794526	1.04016	0.001	0.187719	0.319	0.022478	0.190639	1	310.71	-151.355	0.0174121	0.784101	0.0013571	1e-07	599.245	-295.623	0.0999073	0.022478	0.190639	308.71	-151.355	0.0174121	0.774629	0.190639	662.695	-328.348	0.0174121	-0.00149811	0.426385	0.105756	0.13802	0.105756	0.13802	3.15e-05	3.41e-23
3676	64	BM&BM+Norm	0.993931	8.63e-21	6.61e-05	1	0.748828	0.001	0.202904	0.376	0.00343619	0.720947	0.992477	312.022	-152.011	0.00130772	0.881779	0.090873	2.31e-07	725.915	-358.958	0.028895	0.00262856	0.780395	310.171	-152.086	0.000796924	0.303179	0.780395	784.96	-389.48	0.000796924	-0.00798746	5.94e-10	-0.00933679	0.896044	-0.00933679	0.896044	3.73e-11	2.89e-23
3677	256	BM&BM+Norm	0.99269	3.9e-35	6.61e-05	1	1.92692	0.001	0.197893	0.401	0.00837125	0.0728722	1	299.668	-145.834	0.0324567	1.18267	0.130795	1e-07	863.7	-427.85	0.0231432	0.00837125	0.0728722	297.668	-145.834	0.0324567	3.87716	0.0728722	911.474	-452.737	0.0324567	-0.000801892	0.259751	0.145402	0.0410387	0.145402	0.0410387	5e-08	5.71e-24
3678	1024	BM&BM+Norm	0.976526	4.58e-25	6.61e-05	1	1.37258	0.001	0.17063	0.778	-0.00263162	0.292215	0.979699	315.638	-153.819	0.0113137	-0.353703	0.846504	1e-07	1002.23	-497.114	0.000384265	-0.0027453	0.259988	314.213	-154.106	0.012929	-4.7095	0.259988	1058.96	-526.479	0.012929	-0.00199077	3.83e-09	-0.0806981	0.258157	-0.0806981	0.258157	5.35e-14	7.47e-28
3679	1	BM&BM+Norm	0.995265	1.11e-24	0.739407	1.69e-12	1.08756	0.001	0.517095	0.001	0.503978	4.84e-18	0.89743	253.317	-122.658	0.536242	0.982313	1.29e-34	1e-07	297.659	-144.829	0.786366	0.461007	5.41e-17	252.434	-123.217	0.513033	1.11285	5.41e-17	340.561	-167.28	0.513033	0.0283313	0.00455767	0.385792	2.6e-08	0.385792	2.6e-08	8.55e-09	1.04e-24
3680	4	BM&BM+Norm	0.999934	7.46e-31	0.463761	9.06e-07	1.22725	0.001	0.328653	0.002	0.0938874	0.00571347	1	255.771	-123.886	0.0753502	0.852758	2.51e-09	0.0363301	427.052	-209.526	0.305337	0.0938874	0.00571347	253.771	-123.886	0.0753502	0.802559	0.00571347	468.342	-231.171	0.0753502	-0.00841594	0.00195928	0.211657	0.00280883	0.211657	0.00280883	3.09e-16	3.22e-26
3681	16	BM&BM+Norm	0.964179	8.48e-20	0.125764	0.00755149	0.747052	0.001	0.179967	0.274	0.0318693	0.127012	0.960811	283.152	-137.576	0.0236001	0.818465	0.0033429	0.0233263	550.139	-271.07	0.0845184	0.031643	0.106893	281.805	-137.902	0.0263093	0.831441	0.106893	608.669	-301.334	0.0263093	-0.0102545	3.01e-39	0.019285	0.787235	0.019285	0.787235	7.13e-24	1.39e-28
3682	64	BM&BM+Norm	0.990362	1.47e-30	0.262295	0.159351	1.01235	0.001	0.19082	0.433	0.00455261	0.691476	0.989651	325.652	-158.826	0.00161398	0.840244	0.022381	4.4e-07	713.173	-352.586	0.052089	0.0042895	0.702055	323.76	-158.88	0.00149981	0.349646	0.702055	763.835	-378.918	0.00149981	-0.000327382	0.0183193	0.0554897	0.437145	0.0554897	0.437145	3.84e-05	1.14e-29
3683	256	BM&BM+Norm	0.953738	7.96e-34	6.61e-05	1	1.37196	0.001	0.147232	0.54	0.00303972	0.615187	0.953313	329.42	-160.71	0.0025883	0.413933	0.537444	1e-07	854.713	-423.356	0.00389283	0.00295815	0.605576	331.855	-162.928	0.00273127	0.923306	0.605576	906.195	-450.097	0.00273127	-0.00176237	0.000111066	-0.0554897	0.437145	-0.0554897	0.437145	1.03e-12	8.78e-27
3684	1024	BM&BM+Norm	0.918476	2e-11	6.61e-05	1	0.636021	0.002	0.228981	0.49	-0.00060148	0.829361	0.919118	282.772	-137.386	0.000476283	1.69045	0.514376	1.42e-07	976.092	-484.046	0.004351	-0.000697536	0.78952	282.424	-138.212	0.00073053	-1.0473	0.78952	1013.84	-503.921	0.00073053	6.91e-05	6.28e-35	-0.0403038	0.572607	-0.0403038	0.572607	3.39e-23	3.01e-30
3685	1	BM&BM+Norm	0.987778	2.82e-22	0.613341	5.29e-07	0.717419	0.001	0.229929	0.018	0.409948	6.05e-15	0.883893	226.712	-109.356	0.464367	0.9694	6.73e-27	1e-07	290.969	-141.484	0.693354	0.321077	6.34e-13	229.935	-111.967	0.411697	1.28224	6.34e-13	368.403	-181.202	0.411697	0.0235975	3.37e-05	0.396019	1.04e-08	0.396019	1.04e-08	7.79e-14	5.87e-28
3686	4	BM&BM+Norm	0.999934	8.28e-24	0.486654	0.000204139	0.991736	0.001	0.271815	0.003	0.189959	4.8e-06	0.948666	263.433	-127.717	0.193036	0.913132	1.54e-12	1e-07	404.695	-198.348	0.401069	0.155247	8.79e-05	263.785	-128.893	0.145917	0.939903	8.79e-05	443.861	-218.931	0.145917	-0.0185778	8.96e-05	0.0779509	0.274757	0.0779509	0.274757	2.31e-06	7.54e-24
3687	16	BM&BM+Norm	0.997138	3.28e-23	0.239967	1	1.16328	0.001	0.157337	0.562	-0.00578596	0.781255	0.996972	299.724	-145.862	0.000790532	0.00408328	0.986834	1e-07	576.96	-284.48	2.79e-06	-0.00553448	0.785429	297.734	-145.867	0.000759913	-0.137305	0.785429	618.855	-306.427	0.000759913	-0.00150441	3.92e-39	-0.0802296	0.260938	-0.0802296	0.260938	2.5e-21	3.81e-30
3688	64	BM&BM+Norm	0.999934	3.78e-12	0.0118477	0.846598	0.525084	0.001	0.17723	0.508	0.00123428	0.907457	1	312.239	-152.119	0.000138586	-0.822796	0.153703	1.19e-06	707.376	-349.688	0.0206561	0.00123428	0.907457	310.239	-152.119	0.000138586	0.112281	0.907457	761.29	-377.645	0.000138586	-0.00136882	0.0482623	-0.19354	0.00636783	-0.19354	0.00636783	2.26e-06	3.84e-26
3689	256	BM&BM+Norm	0.988493	4.58e-31	6.61e-05	1	1.31833	0.001	0.211303	0.309	-0.00693961	0.160481	0.991687	300.177	-146.089	0.0199988	0.14786	0.864584	1e-07	865.955	-428.978	0.000298253	-0.00705997	0.147911	298.364	-146.182	0.0212441	-3.00909	0.147911	903.859	-448.93	0.0212441	-0.0016803	0.00016013	0.0576185	0.419742	0.0576185	0.419742	5.59e-19	2.25e-25
3690	1024	BM&BM+Norm	0.962385	2.06e-19	0.293621	1	0.617828	0.001	0.172634	0.339	-0.00221599	0.291915	0.96763	274.368	-133.184	0.0113277	2.44471	0.383806	1e-07	1020.7	-506.35	0.00774894	-0.00255166	0.190819	273.734	-133.867	0.0173981	-6.81835	0.190819	1062.8	-528.398	0.0173981	-0.000133576	0.166224	-0.0737459	0.301543	-0.0737459	0.301543	1.4e-14	6.3e-28
3691	1	BM&BM+Norm	0.999934	1.23e-16	0.667037	3.67e-07	0.704477	0.001	0.400576	0.005	0.503333	2.2e-18	0.802615	238.922	-115.461	0.54357	1.01638	1.45e-27	1e-07	296.909	-144.455	0.702761	0.407274	9e-15	247.527	-120.763	0.460045	1.12957	9e-15	349.537	-171.769	0.460045	-0.00116177	0.0442413	0.329235	2.49e-06	0.329235	2.49e-06	4.66e-19	1.03e-29
3692	4	BM&BM+Norm	0.996966	3.95e-21	0.597793	1.69e-05	1.00632	0.001	0.265109	0.014	0.147345	0.000130088	0.927387	284.548	-138.274	0.139419	1.11223	3.85e-12	0.0962575	433.405	-212.702	0.38997	0.102793	0.00221995	285.142	-139.571	0.0915141	0.89028	0.00221995	501.024	-247.512	0.0915141	-0.00201238	0.581051	0.11544	0.1053	0.11544	0.1053	1.48e-10	5.16e-24
3693	16	BM&BM+Norm	0.979589	3.44e-12	6.61e-05	1	0.541139	0.001	0.241551	0.343	0.0431451	0.0532145	1	307.923	-149.961	0.0376036	0.406285	0.17382	1e-07	575.294	-283.647	0.0187919	0.0431451	0.0532145	305.923	-149.961	0.0376036	0.87156	0.0532145	606.494	-300.247	0.0376036	-0.00992477	2.91e-57	0.132141	0.0635277	0.132141	0.0635277	1.07e-24	6.53e-30
3694	64	BM&BM+Norm	0.977471	1.48e-23	6.61e-05	1	1.13732	0.001	0.188098	0.392	0.0152421	0.161719	0.970947	313.495	-152.747	0.0198821	1.266	0.00441137	1e-07	707.213	-349.606	0.0797746	0.0119315	0.253734	314.183	-154.091	0.0132712	1.11228	0.253734	767.682	-380.841	0.0132712	-0.0109279	1.94e-05	0.0194164	0.78582	0.0194164	0.78582	1.03e-17	1.12e-19
3695	256	BM&BM+Norm	0.986169	2.61e-23	6.61e-05	1	0.758995	0.001	0.20587	0.153	0.0107369	0.0540781	0.9978	298.335	-145.168	0.0373382	0.0795915	0.928877	1e-07	835.669	-413.835	8.17e-05	0.0111009	0.0453938	296.379	-145.189	0.0402331	3.62433	0.0453938	875.219	-434.61	0.0402331	0.00289549	0.000131464	0.114326	0.108722	0.114326	0.108722	2.69e-22	7.55e-25
3696	1024	BM&BM+Norm	0.999934	7.49e-20	6.61e-05	1	0.710222	0.001	0.16772	0.493	-0.00134737	0.569056	1	280.336	-136.168	0.00332021	1.41806	0.517508	1e-07	978.511	-485.255	0.0042867	-0.00134737	0.569056	278.336	-136.168	0.00332021	-2.46422	0.569056	1029.48	-511.742	0.00332021	0.000331198	0.285353	-0.112679	0.113934	-0.112679	0.113934	5.5e-17	6.91e-27
3697	1	BM&BM+Norm	0.971732	2.9e-31	0.764013	4e-16	1.31194	0.001	0.535709	0.001	0.463711	8.03e-14	0.769712	268.574	-130.287	0.43568	0.930307	1.03e-33	1e-07	312.515	-152.257	0.777138	0.360687	4.68e-10	275.611	-134.806	0.328303	0.910217	4.68e-10	368.178	-181.089	0.328303	0.0551797	6.74e-06	0.278919	7.38e-05	0.278919	7.38e-05	9e-11	8.93e-24
3698	4	BM&BM+Norm	0.987749	9.55e-24	0.423547	0.00770032	0.794703	0.001	0.225477	0.057	0.178432	2.78e-11	1	251.097	-121.548	0.365263	1.28831	5.34e-17	1e-07	441.761	-216.88	0.513178	0.178432	2.78e-11	249.097	-121.548	0.365263	2.04707	2.78e-11	493.092	-243.546	0.365263	0.0158146	0.0103962	0.226622	0.00135841	0.226622	0.00135841	6.71e-07	7.12e-22
3699	16	BM&BM+Norm	0.978003	6.99e-11	0.0329918	0.654399	0.416944	0.003	0.153663	0.432	0.0410805	0.063626	0.968104	297.092	-144.546	0.0346684	0.994231	0.00106263	0.00312585	557.005	-274.502	0.104069	0.0221561	0.279516	300.419	-147.21	0.0119224	0.538111	0.279516	619.415	-306.707	0.0119224	0.00088072	0.672983	0.0773263	0.27863	0.0773263	0.27863	5.17e-17	2.42e-25
3700	64	BM&BM+Norm	0.999934	2.13e-32	0.0968082	0.0920226	1.31596	0.001	0.185843	0.235	0.0115079	0.166346	1	279.602	-135.801	0.0194547	1.61152	0.000340801	1e-07	713.599	-352.799	0.123306	0.0115079	0.166346	277.602	-135.801	0.0194547	1.69055	0.166346	776.579	-385.29	0.0194547	0.00519323	1.35e-22	0.0627758	0.379296	0.0627758	0.379296	1.27e-17	2.33e-28
3701	256	BM&BM+Norm	0.999934	5.3e-29	6.61e-05	1	1.46347	0.001	0.181208	0.174	0.00486447	0.442986	1	325.049	-158.524	0.00601799	0.714017	0.303745	1e-07	835.042	-413.521	0.0107892	0.00486447	0.442986	323.049	-158.524	0.00601799	1.23713	0.442986	876.908	-435.454	0.00601799	8.29e-06	0.972725	0.0689596	0.334068	0.0689596	0.334068	4.1e-15	2.84e-29
3702	1024	BM&BM+Norm	0.999934	7.73e-26	0.172436	0.257932	1.26407	0.001	0.178098	0.65	-0.00169163	0.517128	1	291.643	-141.821	0.00429446	-0.958997	0.642998	0.180342	965.973	-478.987	0.00220106	-0.00169163	0.517128	289.643	-141.821	0.00429446	-2.53866	0.517128	1021.01	-507.506	0.00429446	0.000180522	0.00157483	0.0743983	0.297278	0.0743983	0.297278	6.18e-16	3.98e-29
3703	1	BM&BM+Norm	0.990086	4.38e-29	0.82277	2.57e-14	1.29731	0.001	0.613724	0.001	0.369894	8.17e-10	0.919159	253.404	-122.702	0.320768	0.926458	1.02e-27	1e-07	311.632	-151.816	0.704864	0.327627	1.26e-08	253.734	-123.867	0.282591	0.862541	1.26e-08	350.534	-172.267	0.282591	0.0227351	1.53e-05	0.266186	0.00015848	0.266186	0.00015848	4.53e-17	5.48e-27
3704	4	BM&BM+Norm	0.943996	1.17e-16	6.61e-05	1	0.659005	0.001	0.0881367	0.953	0.0866857	0.000531557	0.898477	241.321	-116.661	0.115811	0.891657	2.54e-05	1e-07	460.141	-226.07	0.166312	0.0484609	0.00550298	245.762	-119.881	0.0759922	1.56812	0.00550298	593.449	-293.725	0.0759922	-0.00150878	8.56e-57	0.199358	0.00493139	0.199358	0.00493139	5.25e-26	3.34e-30
3705	16	BM&BM+Norm	0.956956	5.44e-15	0.0225363	0.859409	0.56814	0.001	0.176241	0.357	0.0830502	6.25e-05	0.950206	293.191	-142.595	0.151554	1.26047	4.16e-05	0.0889539	572.452	-282.226	0.158229	0.0767237	0.00012676	294.037	-144.018	0.13985	1.82277	0.00012676	610.827	-302.414	0.13985	0.0100559	7.2e-10	0.229402	0.00118089	0.229402	0.00118089	3.33e-22	2.66e-28
3706	64	BM&BM+Norm	0.999934	1.19e-32	5.65e-05	1	1.57861	0.001	0.201706	0.134	0.0253324	0.0275619	1	302.155	-147.078	0.0485763	0.934349	0.00843737	1e-07	695.862	-343.931	0.0686852	0.0253324	0.0275619	300.155	-147.078	0.0485763	1.91756	0.0275619	732.828	-363.414	0.0485763	0.00375997	0.0998761	0.221524	0.00174894	0.221524	0.00174894	6.07e-08	3.11e-16
3707	256	BM&BM+Norm	0.923491	5.48e-21	6.61e-05	1	1.06628	0.001	0.220996	0.458	0.00556057	0.360207	0.932696	312.66	-152.33	0.00854947	0.260021	0.783812	1e-07	849.063	-420.532	0.000771695	0.00703595	0.225972	312.933	-153.467	0.0149235	2.12104	0.225972	883.796	-438.898	0.0149235	0.000544415	0.248189	0.0339159	0.634967	0.0339159	0.634967	7.68e-05	1.71e-25
3708	1024	BM&BM+Norm	0.999934	1.77e-32	6.61e-05	1	1.57974	0.001	0.187193	0.577	-0.0048081	0.0302174	1	281.308	-136.654	0.0470297	0.355562	0.831769	1e-07	987.921	-489.96	0.000462736	-0.0048081	0.0302174	279.308	-136.654	0.0470297	-9.78134	0.0302174	1041.1	-517.55	0.0470297	-0.00040318	9.55e-06	-0.0426738	0.55023	-0.0426738	0.55023	1.11e-10	9.44e-29
3709	1	BM&BM+Norm	0.970294	6.66e-32	0.86814	3.52e-21	1.4587	0.001	0.818929	0.001	0.586838	1e-18	0.716552	261.624	-126.812	0.550808	0.955097	2e-40	1e-07	293.63	-142.815	0.837307	0.475661	2.03e-13	272.114	-133.057	0.425041	0.893581	2.03e-13	335.167	-164.584	0.425041	0.121364	2.09e-11	0.324681	3.47e-06	0.324681	3.47e-06	2.37e-21	5.26e-24
3710	4	BM&BM+Norm	0.950425	1.87e-17	0.496702	0.000177302	0.641463	0.001	0.26048	0.054	0.206921	4.38e-06	0.820486	301.878	-146.939	0.194509	1.0058	8.2e-11	0.0639157	433.85	-212.925	0.351334	0.146505	0.000330815	306.967	-150.484	0.123807	0.845068	0.000330815	482.203	-238.101	0.123807	0.00631792	0.125697	0.160551	0.0239437	0.160551	0.0239437	1.05e-05	1.62e-24
3711	16	BM&BM+Norm	0.999934	5.41e-18	0.251538	0.217625	0.912781	0.001	0.244126	0.088	0.0594322	0.00159725	1	263.368	-127.684	0.0971311	1.40735	4.32e-06	0.0670368	548.322	-270.161	0.194718	0.0594322	0.00159725	261.368	-127.684	0.0971311	1.63432	0.00159725	592.783	-293.391	0.0971311	0.0107847	1.37e-10	0.116926	0.100873	0.116926	0.100873	1.52e-16	1.37e-26
3712	64	BM&BM+Norm	0.999934	3.79e-26	0.0124797	0.794013	0.939309	0.001	0.216256	0.484	-0.0135479	0.11977	1	273.985	-132.993	0.0245177	0.112081	0.835094	0.00406229	719.729	-355.865	0.000444369	-0.0135479	0.11977	271.985	-132.993	0.0245177	-1.80971	0.11977	761.454	-377.727	0.0245177	-0.00683814	1.46e-32	0.0429458	0.547688	0.0429458	0.547688	1.14e-22	3.94e-29
3713	256	BM&BM+Norm	0.997539	7.95e-25	6.61e-05	1	0.99819	0.001	0.212168	0.151	0.00320547	0.559544	0.999492	314.033	-153.017	0.00348611	1.04605	0.231857	2.95e-07	850.749	-421.374	0.0145536	0.00323217	0.555963	312.035	-153.017	0.00354996	1.09832	0.555963	894.873	-444.437	0.00354996	-0.00310961	5.56e-06	-0.0708812	0.320749	-0.0708812	0.320749	1.11e-10	8.27e-24
3714	1024	BM&BM+Norm	0.999934	5.66e-33	6.61e-05	1	1.6897	0.001	0.180347	0.763	0.000654774	0.750088	1	279.153	-135.577	0.00104003	0.267482	0.880373	1e-07	995.34	-493.67	0.000232268	0.000654774	0.750088	277.153	-135.577	0.00104003	1.58839	0.750088	1056.55	-525.274	0.00104003	-0.0027717	4.38e-07	-0.0771764	0.279565	-0.0771764	0.279565	6.17e-16	1.3e-18
3715	1	BM&BM+Norm	0.980374	5.08e-22	0.738459	3.68e-12	0.813887	0.001	0.427534	0.004	0.557992	1.53e-19	0.671491	249.293	-120.646	0.567572	1.03652	1.25e-34	1e-07	286.71	-139.355	0.786509	0.407552	1.37e-13	259.44	-126.72	0.429573	1.05403	1.37e-13	354.461	-174.23	0.429573	0.0240969	0.000681796	0.325596	3.25e-06	0.325596	3.25e-06	9.11e-20	7.73e-26
3716	4	BM&BM+Norm	0.970027	1.08e-23	0.527003	4.97e-05	1.0131	0.001	0.288105	0.007	0.224199	1.2e-08	0.933722	285.963	-138.981	0.283278	1.02529	1.24e-15	1e-07	431.728	-211.864	0.481212	0.199199	7.73e-08	288.14	-141.07	0.25628	1.28655	7.73e-08	474.681	-234.341	0.25628	0.00238214	0.61388	0.287207	4.4e-05	0.287207	4.4e-05	6.36e-05	4.48e-25
3717	16	BM&BM+Norm	0.999934	2.07e-30	0.278663	0.0293878	1.11938	0.001	0.204922	0.066	-0.00111178	0.954198	1	296.303	-144.152	3.38e-05	0.759146	0.000848389	1e-07	583.793	-287.897	0.107894	-0.00111178	0.954198	294.303	-144.152	3.38e-05	-0.0304318	0.954198	625.255	-309.628	3.38e-05	0.00595946	1.89e-13	0.117713	0.0985883	0.117713	0.0985883	1.81e-11	3.36e-29
3718	64	BM&BM+Norm	0.986175	1.93e-18	0.190598	0.0816058	0.832484	0.001	0.222964	0.162	0.00981551	0.340889	0.990798	320.937	-156.469	0.00926015	0.900349	0.155115	0.146995	740.375	-366.187	0.0205165	0.0105179	0.299899	319.085	-156.542	0.0109613	1.04216	0.299899	778.682	-386.341	0.0109613	0.0021112	7.86e-10	0.0587532	0.410633	0.0587532	0.410633	3.25e-13	1.49e-28
3719	256	BM&BM+Norm	0.999934	4.86e-46	0.172554	0.00814812	2.67123	0.001	0.193585	0.445	0.00459047	0.384486	1	316.29	-154.145	0.00772688	2.2723	7.02e-05	1e-07	857.866	-424.933	0.149644	0.00459047	0.384486	314.29	-154.145	0.00772688	1.68325	0.384486	904.739	-449.37	0.00772688	5.2e-05	0.426566	0.0578952	0.41751	0.0578952	0.41751	9e-05	5.88e-30
3720	1024	BM&BM+Norm	0.999934	4.22e-24	6.61e-05	1	0.963968	0.001	0.229024	0.201	-0.00278112	0.198461	1	302.375	-147.187	0.0168173	-1.07476	0.652784	6.34e-07	1038.67	-515.336	0.0020738	-0.00278112	0.198461	300.375	-147.187	0.0168173	-6.04693	0.198461	1068.82	-531.41	0.0168173	0.000602901	9.62e-05	-0.0878759	0.218091	-0.0878759	0.218091	2.31e-12	1.64e-27
3721	1	BM&BM+Norm	0.999934	2.01e-12	0.724797	0.000374142	0.654586	0.001	0.438404	0.002	0.521315	7.17e-16	0.998342	258.012	-125.006	0.486937	0.876405	2.43e-25	1e-07	276.843	-134.422	0.670178	0.520183	7.53e-16	256.012	-125.006	0.486427	0.935107	7.53e-16	314.66	-154.33	0.486427	0.000467362	0.969969	0.212651	0.00268033	0.212651	0.00268033	8.24e-06	1.01e-20
3722	4	BM&BM+Norm	0.968632	3.41e-21	0.657388	8.43e-07	0.607149	0.001	0.214637	0.007	0.180044	2.43e-05	0.908561	290.121	-141.06	0.166989	1.05032	8e-14	1e-07	431.741	-211.871	0.435732	0.118665	0.00113088	295.188	-144.594	0.103011	0.868078	0.00113088	494.185	-244.093	0.103011	-0.0044999	0.00507418	0.208191	0.00330183	0.208191	0.00330183	8.56e-06	9.48e-29
3723	16	BM&BM+Norm	0.999934	2.6e-42	0.214121	0.00297188	2.2213	0.001	0.178817	0.23	-0.00371875	0.824698	1	278.935	-135.467	0.000503097	0.85692	6.45e-06	1e-07	579.997	-285.999	0.188357	-0.00371875	0.824698	276.935	-135.467	0.000503097	-0.135286	0.824698	636.335	-315.168	0.000503097	0.00547792	0.00776124	-0.0266036	0.709627	-0.0266036	0.709627	8.05e-12	1.68e-26
3724	64	BM&BM+Norm	0.999934	2.77e-26	0.0658905	0.334373	1.08583	0.001	0.166031	0.738	0.0120178	0.234642	1	311.52	-151.76	0.0143825	1.75844	3.6e-05	1e-07	703.725	-347.863	0.160627	0.0120178	0.234642	309.52	-151.76	0.0143825	1.19676	0.234642	769.618	-381.809	0.0143825	-0.00262407	0.00788559	0.00760996	0.915192	0.00760996	0.915192	2.05e-07	1.7e-25
3725	256	BM&BM+Norm	0.979691	3.76e-24	0.0211793	0.728975	1.15687	0.001	0.17708	0.884	0.0053378	0.19211	0.979699	271.652	-131.826	0.0172982	2.49399	0.0241637	1e-07	851.73	-421.865	0.0507944	0.00501771	0.199876	270.1	-132.05	0.0167126	3.33071	0.199876	919.897	-456.948	0.0167126	0.00253649	1.6e-26	0.0965967	0.175653	0.0965967	0.175653	1.15e-22	5.5e-28
3726	1024	BM&BM+Norm	0.983507	8.11e-14	0.0358167	0.602607	0.656277	0.001	0.215432	0.316	0.00243901	0.359446	0.974678	297.017	-144.508	0.00857647	3.38534	0.186713	0.0703035	991.954	-491.977	0.0177214	0.00184837	0.472171	295.527	-144.764	0.00528734	2.86054	0.472171	1029.97	-511.987	0.00528734	0.000549538	0.0369733	0.0221017	0.757069	0.0221017	0.757069	9.9e-15	9.33e-26
3727	1	BM&BM+Norm	0.938978	6.72e-17	0.634092	5.99e-09	0.693803	0.001	0.406247	0.002	0.419111	8.48e-10	0.776107	253.182	-122.591	0.320258	0.775622	2e-12	0.190582	306.866	-149.433	0.39797	0.344483	2.02e-07	261.284	-127.642	0.241974	0.702425	2.02e-07	332.534	-163.267	0.241974	0.00275441	0.0746969	0.275995	8.82e-05	0.275995	8.82e-05	2.41e-16	1.1e-29
3728	4	BM&BM+Norm	0.999934	1.41e-37	0.549438	1.24e-12	1.85866	0.001	0.405448	0.004	0.0922451	0.0163076	0.993385	267.211	-129.606	0.0574545	0.968128	1.17e-17	1e-07	419.242	-205.621	0.527896	0.0877336	0.0210241	265.28	-129.64	0.0531468	0.605775	0.0210241	458.5	-226.25	0.0531468	-0.0456263	1.46e-13	0.116612	0.101796	0.116612	0.101796	2.42e-19	6.86e-24
3729	16	BM&BM+Norm	0.969992	2.05e-18	0.159252	0.0321842	0.761449	0.001	0.23618	0.066	0.0345372	0.169314	0.952882	311.184	-151.592	0.0191875	0.852089	0.000590244	1e-07	562.714	-277.357	0.114041	0.0293768	0.207887	309.645	-151.822	0.0161356	0.549262	0.207887	602.482	-298.241	0.0161356	0.00273811	0.073293	0.047123	0.509411	0.047123	0.509411	4.06e-22	5.17e-27
3730	64	BM&BM+Norm	0.972608	1.2e-29	0.276025	0.0042719	1.36918	0.001	0.235586	0.066	0.00155916	0.890669	0.972711	310.338	-151.169	0.000193771	0.930559	0.0810519	0.143033	716.148	-354.074	0.0307342	0.00196855	0.855608	308.946	-151.473	0.000339549	0.172486	0.855608	756.248	-375.124	0.000339549	-0.00241051	0.240054	0.00101647	0.988659	0.00101647	0.988659	3.57e-13	1.03e-19
3731	256	BM&BM+Norm	0.906131	1.93e-13	6.61e-05	1	0.44499	0.001	0.192696	0.389	0.00483044	0.404193	0.900112	306.101	-149.05	0.00711106	0.792059	0.491269	1e-07	846.708	-419.354	0.00484708	0.00333204	0.540813	308.001	-151.001	0.00382885	1.1491	0.540813	892.316	-443.158	0.00382885	0.000958026	0.00151658	0.046483	0.515184	0.046483	0.515184	3.22e-17	3.63e-28
3732	1024	BM&BM+Norm	0.961863	5.61e-21	6.61e-05	1	0.801328	0.001	0.185135	0.656	-0.0016982	0.576224	0.964553	302.335	-147.168	0.00319872	1.16843	0.511865	1e-07	964.194	-478.097	0.00440306	-0.00176821	0.545115	301.13	-147.565	0.0037482	-2.11976	0.545115	1010.04	-502.019	0.0037482	0.00153817	2.44e-10	0.0564436	0.429297	0.0564436	0.429297	7.66e-19	9.94e-26
3733	1	BM&BM+Norm	0.98277	2.48e-20	0.741091	7e-12	0.701417	0.001	0.465465	0.007	0.444603	2.46e-13	0.967813	238.986	-115.493	0.422814	0.95784	1e-26	1e-07	290.112	-141.056	0.690866	0.418502	4.59e-13	238.501	-116.251	0.415525	0.992889	4.59e-13	324.895	-159.447	0.415525	0.00368526	0.408585	0.29948	1.99e-05	0.29948	1.99e-05	0.00056873	2.53e-27
3734	4	BM&BM+Norm	0.987468	2.18e-46	0.615946	9.96e-16	2.5127	0.001	0.392847	0.12	0.140404	0.000114502	0.975344	284.335	-138.167	0.14154	0.968161	2.45e-24	1e-07	433.573	-212.787	0.654322	0.132438	0.000118043	282.735	-138.368	0.141034	1.0649	0.000118043	491.187	-242.594	0.141034	-0.00283874	0.722836	0.126645	0.075433	0.126645	0.075433	2.33e-06	3.06e-18
3735	16	BM&BM+Norm	0.999934	7.53e-13	0.148477	0.115722	0.487625	0.001	0.138584	0.358	0.013231	0.449735	1	300.919	-146.46	0.00584247	1.04203	0.000919748	1e-07	573.829	-282.915	0.106523	0.013231	0.449735	298.919	-146.46	0.00584247	0.441574	0.449735	649.698	-321.849	0.00584247	-0.00599744	0.0106025	-0.0647685	0.364329	-0.0647685	0.364329	2.54e-13	1.01e-25
3736	64	BM&BM+Norm	0.983774	2.68e-38	0.225804	0.154092	3.47945	0.001	0.256888	0.021	0.00978214	0.459968	0.981212	343.91	-167.955	0.00558399	0.764242	0.0124123	1.43e-07	729.618	-360.809	0.0620984	0.00794207	0.543663	342.731	-168.366	0.00377529	0.475354	0.543663	751.92	-372.96	0.00377529	0.00314468	0.00132768	0.0781349	0.273623	0.0781349	0.273623	6.89e-06	4.46e-27
3737	256	BM&BM+Norm	0.983122	5.43e-26	6.61e-05	1	0.925625	0.001	0.13535	0.836	0.000868237	0.845497	0.98546	289.309	-140.655	0.000389388	0.252307	0.795153	1.35e-07	852.747	-422.374	0.000691089	0.00146554	0.724994	287.446	-140.723	0.00126849	0.865542	0.724994	925.559	-459.779	0.00126849	0.000209414	0.698934	0.0396329	0.57902	0.0396329	0.57902	1e-16	1.64e-25
3738	1024	BM&BM+Norm	0.999934	5.42e-37	6.61e-05	1	1.5102	0.001	0.489684	0.005	-0.000841327	0.758411	1	301.398	-146.699	0.00096975	0.21339	0.886133	1e-07	1000.71	-496.355	0.000210293	-0.000841327	0.758411	299.398	-146.699	0.00096975	-1.15264	0.758411	1021.66	-507.828	0.00096975	0.00234445	1.33e-41	0.0066221	0.926169	0.0066221	0.926169	2.25e-24	1.28e-28
3739	1	BM&BM+Norm	0.999934	7.25e-23	0.753743	2.76e-07	0.845718	0.001	0.323485	0.004	0.451598	2.76e-17	0.950938	228.208	-110.104	0.519612	0.937788	9.51e-30	1e-07	281.498	-136.749	0.731646	0.399476	4.9e-16	228.226	-111.113	0.490862	1.22876	4.9e-16	340.587	-167.293	0.490862	0.0261444	4.98e-06	0.439101	1.41e-10	0.439101	1.41e-10	1.51e-11	1.7e-27
3740	4	BM&BM+Norm	0.999934	4.14e-18	0.292839	0.129565	0.733271	0.001	0.236886	0.042	0.102436	0.00195873	0.983325	278.769	-135.385	0.0936513	1.0094	2.07e-09	0.00135406	445.249	-218.624	0.308035	0.085294	0.00736079	277.937	-135.969	0.071018	0.832626	0.00736079	505.785	-249.893	0.071018	0.0161662	0.000199565	0.1392	0.0505454	0.1392	0.0505454	9.24e-18	9.87e-27
3741	16	BM&BM+Norm	0.999934	9.92e-21	0.0602824	0.411241	0.680939	0.001	0.141419	0.615	0.0391504	0.010771	1	252.472	-122.236	0.0645165	0.987265	0.000513747	1e-07	546.474	-269.237	0.116387	0.0391504	0.010771	250.472	-122.236	0.0645165	1.64791	0.010771	624.458	-309.229	0.0645165	-0.014256	1.37e-07	0.0943983	0.185724	0.0943983	0.185724	1.07e-15	6.46e-23
3742	64	BM&BM+Norm	0.999934	5.67e-22	6.61e-05	1	0.902509	0.001	0.182528	0.843	0.000991028	0.915442	1	305.48	-148.74	0.000115619	-0.107862	0.822476	1e-07	709.816	-350.908	0.000516148	0.000991028	0.915442	303.48	-148.74	0.000115619	0.116665	0.915442	780.313	-387.156	0.000115619	-0.0020948	0.00435716	0.0372954	0.601617	0.0372954	0.601617	3.88e-17	3.12e-27
3743	256	BM&BM+Norm	0.954529	6.87e-17	6.61e-05	1	0.592347	0.001	0.158944	0.327	0.0129937	0.025489	1	319.355	-155.677	0.0498936	2.08471	0.027611	1e-07	837.569	-414.785	0.0485464	0.0129937	0.025489	317.355	-155.677	0.0498936	3.83983	0.025489	886.226	-440.113	0.0498936	0.00129792	0.0373813	0.00889156	0.900976	0.00889156	0.900976	0.000128404	2.68e-23
3744	1024	BM&BM+Norm	0.999934	1.15e-16	0.0529148	0.563176	0.796085	0.001	0.228543	0.205	-0.00334703	0.183005	1	307.492	-149.746	0.0180204	-0.413832	0.858086	0.051904	994.534	-493.267	0.000327874	-0.00334703	0.183005	305.492	-149.746	0.0180204	-5.38401	0.183005	1043.8	-518.902	0.0180204	-0.000484369	0.0061315	-0.0815885	0.252928	-0.0815885	0.252928	1.38e-08	2.77e-28
3745	1	BM&BM+Norm	0.980276	5.68e-25	0.752428	5.48e-14	0.835955	0.001	0.38129	0.001	0.504128	1.19e-17	0.884731	231.081	-111.541	0.527753	1.00713	1.47e-34	1e-07	278.714	-135.357	0.785787	0.381302	8.04e-13	247.491	-120.745	0.408879	1.07232	8.04e-13	350.89	-172.445	0.408879	-0.00976538	0.0263994	0.271419	0.00011627	0.271419	0.00011627	2.5e-07	1.16e-27
3746	4	BM&BM+Norm	0.996899	3.54e-30	0.545732	4.83e-07	1.52916	0.001	0.376148	0.001	0.102948	0.00107052	0.950468	255.04	-123.52	0.103944	1.1755	6.84e-15	3.87e-07	440.565	-216.283	0.463032	0.0649691	0.0257655	256.063	-125.031	0.0497117	0.76516	0.0257655	502.68	-248.34	0.0497117	-0.0120329	5.87e-07	0.178021	0.0121896	0.178021	0.0121896	2.47e-16	1.19e-27
3747	16	BM&BM+Norm	0.999934	3.65e-24	0.155097	0.500609	0.94585	0.001	0.151836	0.409	0.0471951	0.0209725	0.996799	300.227	-146.114	0.0531884	0.95349	1.6e-05	1.1e-06	554.675	-273.337	0.173748	0.0450976	0.0248185	298.269	-146.135	0.0503432	1.11632	0.0248185	619.166	-306.583	0.0503432	-0.00274086	0.000938832	0.126905	0.0748323	0.126905	0.0748323	5.61e-12	6.5e-28
3748	64	BM&BM+Norm	0.964997	6.76e-15	0.203128	0.0974315	0.489411	0.002	0.273101	0.039	0.0362266	0.00266878	0.924251	309.386	-150.693	0.0883685	2.15049	9.21e-05	1e-07	709.447	-350.724	0.145157	0.0302173	0.00793384	309.608	-151.804	0.0697367	2.30784	0.00793384	743.173	-368.587	0.0697367	0.00223481	0.000153376	0.129547	0.0689394	0.129547	0.0689394	1.9e-15	1.37e-27
3749	256	BM&BM+Norm	0.996775	2.79e-33	6.61e-05	1	1.38168	0.001	0.233127	0.102	-0.00109784	0.823688	0.998238	290.033	-141.016	0.000509009	0.211066	0.812575	1e-07	869.256	-430.628	0.000576429	-0.00115592	0.814225	288.036	-141.018	0.000566143	-0.489777	0.814225	892.941	-443.471	0.000566143	-0.00133701	3.94e-16	-0.00450259	0.949764	-0.00450259	0.949764	7.91e-25	4.89e-29
3750	1024	BM&BM+Norm	0.974982	1.27e-32	6.61e-05	1	1.23025	0.001	0.105771	0.939	0.00429484	0.0761238	1	310.749	-151.374	0.0317486	0.204703	0.882149	1e-07	976.915	-484.457	0.000225375	0.00429484	0.0761238	308.749	-151.374	0.0317486	7.39227	0.0761238	1053.83	-523.913	0.0317486	-0.000499302	3.41e-05	0.0685175	0.337182	0.0685175	0.337182	6.05e-16	1.25e-28
3751	1	BM&BM+Norm	0.958363	7.54e-11	0.499645	0.000261284	0.500675	0.001	0.302865	0.039	0.532566	2.41e-15	0.92141	235.338	-113.669	0.474227	0.810386	1.27e-19	0.066201	263.852	-127.926	0.569173	0.500132	3.39e-15	234.636	-114.318	0.47057	0.940892	3.39e-15	297.832	-145.916	0.47057	0.019538	0.000160234	0.327545	2.82e-06	0.327545	2.82e-06	2.28e-15	8.13e-27
3752	4	BM&BM+Norm	0.881935	4.78e-12	0.117639	1	0.447385	0.001	0.121194	0.798	0.138135	0.000421118	0.795584	278.974	-135.487	0.119743	0.815393	7.72e-06	3.17e-07	445.792	-218.896	0.185482	0.058841	0.0592812	293.407	-143.704	0.0358274	0.608885	0.0592812	527.086	-260.543	0.0358274	0.00138221	0.897844	0.150155	0.0348162	0.150155	0.0348162	4.95e-11	7.37e-14
3753	16	BM&BM+Norm	0.999934	2.59e-19	0.13368	0.161706	0.934179	0.001	0.276259	0.295	0.0665018	0.00398258	1	313.178	-152.589	0.0815238	1.10436	1.92e-06	1e-07	556.311	-274.156	0.207433	0.0665018	0.00398258	311.178	-152.589	0.0815238	1.22589	0.00398258	602.597	-298.299	0.0815238	0.00145046	0.0268452	0.16283	0.0219977	0.16283	0.0219977	7.61e-09	1.34e-29
3754	64	BM&BM+Norm	0.999934	1.11e-25	6.61e-05	1	0.970258	0.001	0.21595	0.062	0.0044848	0.637595	1	296.57	-144.285	0.0022733	0.892951	0.0833765	1e-07	730.568	-361.284	0.0302782	0.0044848	0.637595	294.57	-144.285	0.0022733	0.50689	0.637595	767.33	-380.665	0.0022733	0.00125706	0.0600143	0.10894	0.126501	0.10894	0.126501	8.09e-17	1.29e-26
3755	256	BM&BM+Norm	0.921119	2.06e-18	0.0168534	0.743226	0.705666	0.001	0.19731	0.407	0.00734025	0.109575	0.935055	292.023	-142.011	0.0259175	2.65625	0.0355697	3.59e-07	873.769	-432.884	0.0442964	0.00825151	0.0545474	292.482	-143.241	0.0371958	4.50776	0.0545474	922.798	-458.399	0.0371958	-0.000137839	0.25814	0.11357	0.111091	0.11357	0.111091	5.79e-08	1.13e-29
3756	1024	BM&BM+Norm	0.999934	3.69e-22	0.288401	0.0218011	0.771079	0.001	0.17842	0.548	-0.000636633	0.790934	1	312.29	-152.145	0.00072052	1.18596	0.641801	0.272308	1008.84	-500.42	0.00221694	-0.000636633	0.790934	310.29	-152.145	0.00072052	-1.13177	0.790934	1058.6	-526.3	0.00072052	0.000170101	0.72613	0.126361	0.0760955	0.126361	0.0760955	2.35e-08	2.12e-18
3757	1	BM&BM+Norm	0.999934	5.93e-19	0.864917	2.32e-10	0.701471	0.001	0.440231	0.001	0.614916	1.71e-23	0.494263	224.693	-108.346	0.640441	1.04146	3.51e-32	1.94e-07	268.724	-130.362	0.76055	0.445192	2.1e-14	235.158	-114.579	0.450715	1.01241	2.1e-14	317.316	-155.658	0.450715	-0.00897963	9e-19	0.306114	1.27e-05	0.306114	1.27e-05	1.18e-16	6.22e-30
3758	4	BM&BM+Norm	0.996439	9.56e-14	0.132523	0.574846	0.625927	0.001	0.231763	0.062	0.0619797	0.0577469	0.97878	300.138	-146.069	0.036258	0.882758	1.76e-05	1e-07	491.077	-241.538	0.172252	0.054418	0.0861179	298.58	-146.29	0.0297576	0.546833	0.0861179	529.324	-261.662	0.0297576	0.00887277	7.16e-34	0.21658	0.00222311	0.21658	0.00222311	4.89e-21	5.69e-30
3759	16	BM&BM+Norm	0.987333	1.18e-18	6.61e-05	1	0.712866	0.001	0.10741	0.992	0.0182869	0.213762	0.987586	275.013	-133.507	0.0157286	0.843402	0.00557693	1e-07	570.41	-281.205	0.0757639	0.0171707	0.207378	273.394	-133.697	0.0161715	0.941806	0.207378	673.853	-333.926	0.0161715	-0.00268148	7.05e-19	0.103399	0.147057	0.103399	0.147057	1.03e-19	1.22e-29
3760	64	BM&BM+Norm	0.999934	4.26e-14	6.61e-05	1	0.596058	0.001	0.207662	0.493	0.0116925	0.171573	1	288.277	-140.138	0.0189877	1.54713	0.0274029	1e-07	731.794	-361.897	0.0486738	0.0116925	0.171573	286.277	-140.138	0.0189877	1.62393	0.171573	779.642	-386.821	0.0189877	0.00515046	1.08e-19	0.0726313	0.308924	0.0726313	0.308924	2.31e-22	1.28e-27
3761	256	BM&BM+Norm	0.999934	2.48e-24	6.61e-05	1	1.19828	0.001	0.212493	0.53	0.00291521	0.538471	1	287.097	-139.549	0.00387326	0.849813	0.39102	1e-07	846.83	-419.415	0.0075178	0.00291521	0.538471	285.097	-139.549	0.00387326	1.32864	0.538471	897.294	-445.647	0.00387326	0.00166246	1.45e-05	-0.00645513	0.928025	-0.00645513	0.928025	7.98e-09	7.02e-28
3762	1024	BM&BM+Norm	0.98776	1.48e-14	0.167058	0.322245	0.543126	0.001	0.217125	0.088	-0.000103722	0.967629	0.988163	286.597	-139.299	1.69e-05	1.74843	0.518566	0.107447	986.019	-489.009	0.00426512	-0.000479142	0.843986	284.759	-139.38	0.000397139	-0.828854	0.843986	1030.34	-512.17	0.000397139	-0.00156251	5.81e-40	0.0307065	0.667338	0.0307065	0.667338	1.44e-24	2.19e-29
3763	1	BM&BM+Norm	0.999934	6.09e-39	0.958175	2.46e-26	2.41265	0.001	1.23373	0.001	0.495561	1.43e-15	0.938335	262.138	-127.069	0.47976	1.01235	1.03e-43	1e-07	309.994	-150.997	0.860546	0.432554	9.89e-13	264.97	-129.485	0.406413	0.939566	9.89e-13	342.541	-168.27	0.406413	0.0367919	0.00289665	0.443458	8.65e-11	0.443458	8.65e-11	1.12e-06	8.96e-22
3764	4	BM&BM+Norm	0.999934	2.1e-19	0.737525	0.000641217	0.643015	0.001	0.264607	0.023	0.211509	1.84e-07	0.889462	297.294	-144.647	0.243397	1.17342	1.97e-15	1e-07	440.17	-216.085	0.476356	0.15111	9.07e-05	299.864	-146.932	0.145399	0.962204	9.07e-05	484.986	-239.493	0.145399	0.00106313	0.732041	0.267879	0.000143467	0.267879	0.000143467	4.24e-11	5.59e-27
3765	16	BM&BM+Norm	0.984189	3.44e-27	0.486548	0.00202608	0.775559	0.001	0.194244	0.071	0.0483324	0.023401	0.985016	290.519	-141.259	0.051336	0.904604	0.00656445	0.429866	569.258	-280.629	0.0729756	0.0485929	0.0182261	289.385	-141.693	0.0555665	1.14351	0.0182261	605.223	-299.612	0.0555665	0.00609563	1.02e-05	0.0996932	0.162162	0.0996932	0.162162	5.9e-14	2.44e-28
3766	64	BM&BM+Norm	0.999185	2.84e-20	6.61e-05	1	0.847858	0.001	0.308667	0.172	0.0152257	0.0914344	0.996793	270.029	-131.015	0.0287964	1.65227	0.011078	1e-07	726.678	-359.339	0.0640371	0.015092	0.0928676	268.045	-131.023	0.0285474	1.89157	0.0928676	751.145	-372.572	0.0285474	-0.000599812	0.441093	0.0202574	0.776783	0.0202574	0.776783	2.84e-05	3.14e-26
3767	256	BM&BM+Norm	0.97804	1.86e-35	0.0523901	0.338264	1.43997	0.001	0.149695	0.48	-0.000945619	0.838793	0.978883	303.075	-147.538	0.000424387	2.01311	0.00783497	1e-07	856.233	-424.117	0.0699509	-0.00278495	0.528548	303.045	-148.523	0.00406532	-1.45975	0.528548	929.224	-461.612	0.00406532	7.4e-05	0.687565	0.03841	0.590792	0.03841	0.590792	9.18e-15	6.41e-28
3768	1024	BM&BM+Norm	0.998737	2.46e-29	0.295536	0.419951	1.2027	0.001	0.225261	0.052	0.00203867	0.480354	1	312.821	-152.411	0.00509521	-0.469267	0.824118	0.316423	989.904	-490.952	0.000506486	0.00203867	0.480354	310.821	-152.411	0.00509521	2.49928	0.480354	1021.97	-507.984	0.00509521	0.000346359	6.88e-78	0.0612221	0.391222	0.0612221	0.391222	5.23e-27	4.95e-30
3769	1	BM&BM+Norm	0.829747	2.44e-18	0.623607	1.15e-10	0.817925	0.001	0.453151	0.001	0.486238	2.12e-18	0.416343	199.622	-95.8109	0.543917	1.14198	3.45e-27	0.0262233	274.123	-133.061	0.697492	0.323546	1.16e-09	233.939	-113.969	0.316031	0.976773	1.16e-09	344.43	-169.215	0.316031	-0.00520427	0.0722031	0.529988	0	0.529988	0	2.14e-19	4.06e-29
3770	4	BM&BM+Norm	0.999934	9.21e-24	0.400682	0.0090741	1.04245	0.001	0.289692	0.015	0.154846	3.95e-06	0.960652	273.228	-132.614	0.196147	1.05448	3.06e-11	0.035919	448.676	-220.338	0.364037	0.136819	2.06e-05	272.227	-133.114	0.169668	1.24009	2.06e-05	492.656	-243.328	0.169668	-0.00525168	1.36e-07	0.163046	0.0218202	0.163046	0.0218202	1.78e-08	7.1e-29
3771	16	BM&BM+Norm	0.999934	2.92e-36	0.28587	0.00708771	2.21184	0.001	0.17707	0.806	0.0224103	0.129598	1	255.448	-123.724	0.0232862	1.12134	4.41e-05	1e-07	606.686	-299.343	0.157288	0.0224103	0.129598	253.448	-123.724	0.0232862	1.03908	0.129598	637.106	-315.553	0.0232862	-0.00695252	3.69e-09	0.264071	0.000179301	0.264071	0.000179301	3.69e-21	2.25e-27
3772	64	BM&BM+Norm	0.982085	4.45e-14	6.61e-05	1	0.85759	0.001	0.246476	0.435	-0.0125087	0.276918	0.988598	315.51	-153.755	0.0120512	0.618588	0.251868	1.38e-07	707.675	-349.838	0.0133753	-0.012929	0.252928	313.639	-153.819	0.013316	-1.02993	0.252928	751.416	-372.708	0.013316	0.00294694	0.0112853	0.00318235	0.964485	0.00318235	0.964485	2.27e-09	7.72e-24
3773	256	BM&BM+Norm	0.999413	3.45e-24	6.61e-05	1	0.896685	0.001	0.174761	0.547	0.0119427	0.0254937	0.995523	285.612	-138.806	0.0498905	2.16339	0.0124612	1e-07	819.537	-405.768	0.0620314	0.0113759	0.0298527	283.817	-138.908	0.0472336	4.15208	0.0298527	873.804	-433.902	0.0472336	-0.00074583	4.66e-06	0.0104947	0.883238	0.0104947	0.883238	4.78e-21	1.58e-29
3774	1024	BM&BM+Norm	0.999934	1.19e-25	6.61e-05	1	0.950974	0.001	0.160277	0.287	0.00414006	0.0517086	1	297.413	-144.706	0.0380772	1.8535	0.33196	1e-07	997.896	-494.948	0.0096071	0.00414006	0.0517086	295.413	-144.706	0.0380772	9.19726	0.0517086	1066.01	-530.004	0.0380772	-8.44e-05	0.560562	0.120103	0.0919004	0.120103	0.0919004	3.24e-20	9.29e-28
3775	1	BM&BM+Norm	0.988463	1.03e-12	0.90814	4.36e-09	0.734505	0.001	0.470396	0.001	0.699556	1.82e-28	1e-07	250.036	-121.018	0.715042	1.02214	1.82e-28	1e-07	287.956	-139.978	0.715042	0.466748	5.21e-12	274.063	-134.031	0.386247	0.827528	5.21e-12	331.328	-162.664	0.386247	0.0411128	1.4e-07	0.261091	0.000213014	0.261091	0.000213014	1.22e-05	1.33e-23
3776	4	BM&BM+Norm	0.999934	6.31e-21	0.610246	0.000115836	0.719791	0.001	0.303443	0.002	0.173181	1.65e-06	0.993872	286.766	-139.383	0.209796	1.17436	1.41e-14	1e-07	448.045	-220.023	0.45515	0.168828	2.67e-06	285.232	-139.616	0.202305	1.19829	2.67e-06	481.209	-237.605	0.202305	-0.0698698	2.23e-11	0.151501	0.0332061	0.151501	0.0332061	1.1e-21	2.81e-21
3777	16	BM&BM+Norm	0.999934	5.28e-22	6.61e-05	1	0.678214	0.001	0.133786	0.488	0.0539302	0.0128118	0.99206	343.532	-167.766	0.0615587	0.868455	0.000220943	1e-07	603.616	-297.808	0.13058	0.0475176	0.0206012	341.756	-167.878	0.0534908	1.12571	0.0206012	658.263	-326.131	0.0534908	-0.0131444	3.19e-06	0.152794	0.0317206	0.152794	0.0317206	1.14e-10	1.73e-23
3778	64	BM&BM+Norm	0.999934	4.93e-30	6.83e-05	1	1.29506	0.001	0.202939	0.645	0.00562105	0.518255	1	294.818	-143.409	0.00427146	1.56361	0.000856222	1.13e-07	725.685	-358.843	0.107738	0.00562105	0.518255	292.818	-143.409	0.00427146	0.759903	0.518255	783.485	-388.742	0.00427146	-0.00155595	1.51e-21	-0.0779571	0.274719	-0.0779571	0.274719	4.41e-21	4.18e-30
3779	256	BM&BM+Norm	0.964529	7.18e-22	6.61e-05	1	0.878235	0.001	0.188027	0.201	0.00608826	0.201411	0.955655	286.554	-139.277	0.0165999	1.87408	0.0983234	1e-07	862.247	-427.123	0.0276362	0.00620931	0.167039	285.43	-139.715	0.0193918	3.12303	0.167039	907.481	-450.74	0.0193918	-0.000519163	2.05e-06	0.0743566	0.297549	0.0743566	0.297549	2.24e-09	1.16e-29
3780	1024	BM&BM+Norm	0.999934	9.56e-23	6.61e-05	1	0.890249	0.001	0.199597	0.306	-0.00289171	0.179298	1	278.287	-135.143	0.0183264	-1.47125	0.527837	1.62e-07	1003.5	-497.749	0.00407932	-0.00289171	0.179298	276.287	-135.143	0.0183264	-6.33755	0.179298	1045.53	-519.763	0.0183264	0.00194348	3.98e-17	0.0140442	0.844183	0.0140442	0.844183	2.63e-25	3.68e-27
3781	1	BM&BM+Norm	0.980244	1.39e-20	0.665387	7.51e-11	0.847029	0.001	0.463485	0.001	0.409533	2.94e-13	0.822874	241.557	-116.778	0.420736	1.07797	5.91e-26	0.0268096	306.281	-149.14	0.679515	0.312777	1.38e-09	250.368	-122.184	0.313576	1.00256	1.38e-09	366.85	-180.425	0.313576	-0.000876758	0.816031	0.330696	2.24e-06	0.330696	2.24e-06	6.38e-11	4.16e-28
3782	4	BM&BM+Norm	0.999934	1.24e-17	0.600137	0.0112557	0.823657	0.001	0.326178	0.013	0.145101	0.000226377	0.979164	286.21	-139.105	0.130173	1.09359	1.43e-13	1e-07	417.826	-204.913	0.429104	0.129453	0.000631394	284.307	-139.153	0.1129	0.872132	0.000631394	475.069	-234.534	0.1129	-0.00125519	2.66e-33	0.214915	0.00240745	0.214915	0.00240745	1.72e-20	2.81e-30
3783	16	BM&BM+Norm	0.999934	1.67e-27	0.175951	0.140576	1.36394	0.001	0.25259	0.043	0.0384234	0.0640855	1	294.003	-143.002	0.0345507	0.840247	0.00020933	1e-07	569.578	-280.789	0.131483	0.0384234	0.0640855	292.003	-143.002	0.0345507	0.899212	0.0640855	607.289	-300.644	0.0345507	-0.0126182	1.99e-38	0.0847639	0.23488	0.0847639	0.23488	1e-23	1.01e-28
3784	64	BM&BM+Norm	0.990358	7.12e-15	6.61e-05	1	0.773646	0.001	0.225425	0.26	0.00400252	0.712434	0.989556	288.204	-140.102	0.00139243	0.394077	0.495458	1e-07	697.06	-344.53	0.00475426	0.00380144	0.723741	286.32	-140.16	0.00128056	0.336861	0.723741	734.749	-364.375	0.00128056	0.00091425	0.319097	0.089864	0.207825	0.089864	0.207825	5.56e-09	4.58e-25
3785	256	BM&BM+Norm	0.999934	5.84e-27	6.61e-05	1	1.07718	0.001	0.200722	0.54	-0.00551782	0.34166	1	312.376	-152.188	0.00923073	0.834997	0.257492	1e-07	825.309	-408.655	0.0130643	-0.00551782	0.34166	310.376	-152.188	0.00923073	-1.67289	0.34166	881.809	-437.905	0.00923073	-0.000844122	1.01e-12	0.0720624	0.312736	0.0720624	0.312736	7.9e-16	2.02e-29
3786	1024	BM&BM+Norm	0.995348	9.13e-24	6.61e-05	1	0.897156	0.001	0.319655	0.042	0.00225533	0.384757	1	312.544	-152.272	0.00771812	0.575394	0.761197	1.04e-07	999.892	-495.946	0.000946831	0.00225533	0.384757	310.544	-152.272	0.00771812	3.42217	0.384757	1043.02	-518.509	0.00771812	0.00229448	4.01e-26	-0.038325	0.591615	-0.038325	0.591615	3.17e-17	2.84e-27
3787	1	BM&BM+Norm	0.999934	7.43e-22	0.701376	5.24e-08	0.943471	0.001	0.336156	0.004	0.440942	4.62e-17	0.70229	223.38	-107.69	0.514598	1.06893	6.98e-27	1e-07	304.483	-148.241	0.69313	0.260948	8.54e-09	244.333	-119.167	0.288177	1.10435	8.54e-09	388.602	-191.301	0.288177	0.0381562	2.65e-08	0.301493	1.74e-05	0.301493	1.74e-05	1.66e-12	3.52e-25
3788	4	BM&BM+Norm	0.899893	3.27e-14	0.252313	0.0016009	0.732713	0.001	0.201227	0.208	0.136275	0.000136111	0.803459	265.078	-128.539	0.138666	1.1012	1.87e-08	0.0186319	445.275	-218.637	0.276945	0.086631	0.00342937	270.256	-132.128	0.0840817	0.970572	0.00342937	511.879	-252.939	0.0840817	-0.015685	1.04e-14	0.0947152	0.184247	0.0947152	0.184247	1.2e-12	5.07e-27
3789	16	BM&BM+Norm	0.973289	3.27e-13	0.110268	0.162226	0.546283	0.001	0.169809	0.902	0.0444828	0.01075	0.970245	282.731	-137.365	0.0645498	1.05396	0.00417166	0.0961749	585.653	-288.827	0.0807304	0.0423095	0.0111707	281.108	-137.554	0.063895	1.51018	0.0111707	638.605	-316.303	0.063895	-0.00328447	0.143535	0.131883	0.0640502	0.131883	0.0640502	6.23e-10	3.45e-25
3790	64	BM&BM+Norm	0.999934	9.12e-24	6.61e-05	1	1.05963	0.001	0.174237	0.211	0.0184839	0.038226	1	293.913	-142.956	0.0430932	1.46999	0.0128732	1e-07	748.957	-370.478	0.0614773	0.0184839	0.038226	291.913	-142.956	0.0430932	2.33138	0.038226	775.644	-384.822	0.0430932	0.00127857	4.02e-12	0.183495	0.00974674	0.183495	0.00974674	8.27e-13	7.37e-30
3791	256	BM&BM+Norm	0.958331	1.17e-18	6.61e-05	1	0.749595	0.001	0.122454	0.557	0.00990098	0.0858499	0.957713	301.716	-146.858	0.0298077	1.05075	0.254552	1e-07	823.622	-407.811	0.0132258	0.00922192	0.0820793	304.568	-149.284	0.030531	3.3107	0.0820793	892.901	-443.451	0.030531	-0.00325239	4.62e-19	0.119464	0.0936505	0.119464	0.0936505	3.16e-19	3.76e-29
3792	1024	BM&BM+Norm	0.949925	2.61e-26	6.61e-05	1	1.32553	0.001	0.127902	0.947	-0.00220073	0.439381	0.954152	308.333	-150.166	0.00611344	2.60619	0.102484	1.21e-07	971.676	-481.838	0.0269771	-0.00221962	0.345636	309.096	-151.548	0.00908057	-4.09104	0.345636	1061.02	-527.509	0.00908057	0.000295237	0.0363573	-0.0714873	0.316621	-0.0714873	0.316621	3.64e-18	1.68e-28
3793	1	BM&BM+Norm	0.986749	1.7e-20	0.781144	1.71e-09	0.876942	0.001	0.494782	0.001	0.503566	2.86e-14	0.902962	254.758	-123.379	0.447299	0.870404	2.63e-27	0.00148408	285.069	-138.535	0.699164	0.46705	2.23e-13	254.429	-124.214	0.42393	0.907676	2.23e-13	320.874	-157.437	0.42393	0.277474	7.01e-60	0.370657	9.59e-08	0.370657	9.59e-08	1.98e-27	1.46e-26
3794	4	BM&BM+Norm	0.999934	7.59e-32	0.518574	6.11e-09	1.40483	0.001	0.300095	0.001	0.145262	0.000343098	0.975629	279.319	-135.659	0.123193	0.799844	1.91e-07	0.223153	419.89	-205.945	0.242772	0.129574	0.000772798	277.73	-135.865	0.109477	0.844896	0.000772798	465.226	-229.613	0.109477	-0.00229684	0.741954	0.0967095	0.175147	0.0967095	0.175147	3.32e-08	1.43e-21
3795	16	BM&BM+Norm	0.999934	3.37e-33	0.244743	0.0108965	1.70708	0.001	0.168838	0.699	-0.00207905	0.908453	1	327.81	-159.905	0.000135607	0.862736	3.84e-06	1e-07	583.185	-287.592	0.19658	-0.00207905	0.908453	325.81	-159.905	0.000135607	-0.0652254	0.908453	670.403	-332.202	0.000135607	0.00627137	4.55e-16	-0.0134274	0.850945	-0.0134274	0.850945	1.88e-15	5.36e-29
3796	64	BM&BM+Norm	0.999934	2.46e-34	0.0041483	0.962647	1.44536	0.001	0.185389	0.321	0.0243297	0.00915582	1	272.301	-132.15	0.0672894	1.27074	0.00116725	1e-07	693.506	-342.753	0.102472	0.0243297	0.00915582	270.301	-132.15	0.0672894	2.76573	0.00915582	743.637	-368.818	0.0672894	-0.0110332	6.08e-05	-0.0181812	0.799147	-0.0181812	0.799147	3.49e-13	2.38e-13
3797	256	BM&BM+Norm	0.999934	6.97e-27	6.61e-05	1	1.36759	0.001	0.226096	0.59	0.00162479	0.792034	1	311.396	-151.698	0.00071278	0.501758	0.484779	1e-07	818.248	-405.124	0.0049935	0.00162479	0.792034	309.396	-151.698	0.00071278	0.43869	0.792034	869.237	-431.619	0.00071278	-0.00850617	2.62e-52	0.0497326	0.486226	0.0497326	0.486226	2.74e-27	5.2e-28
3798	1024	BM&BM+Norm	0.999934	6.48e-21	6.61e-05	1	0.724082	0.001	0.190721	0.408	0.000332603	0.901567	1	307.412	-149.706	0.000156879	-1.35401	0.481408	1e-07	983.985	-487.992	0.00507084	0.000332603	0.901567	305.412	-149.706	0.000156879	0.471671	0.901567	1031.12	-512.56	0.000156879	-0.00040347	0.331028	-0.0341664	0.632469	-0.0341664	0.632469	0.0101607	6.72e-25
3799	1	BM&BM+Norm	0.999934	6.33e-26	0.817262	5.91e-12	1.16472	0.001	0.457624	0.001	0.485937	9.94e-18	0.806135	223.964	-107.982	0.529447	1.02282	7.64e-33	1e-07	281.396	-136.698	0.767861	0.37512	1.17e-12	231.822	-112.911	0.404406	1.07807	1.17e-12	337.391	-165.695	0.404406	-0.00196014	6.66e-06	0.285998	4.75e-05	0.285998	4.75e-05	2.39e-06	3.37e-30
3800	4	BM&BM+Norm	0.999934	1.42e-43	0.493153	4.36e-12	2.71275	0.001	0.319622	0.001	0.0986638	0.00649785	1	293.918	-142.959	0.07315	0.9018	1.16e-18	1e-07	452.628	-222.314	0.549436	0.0986638	0.00649785	291.918	-142.959	0.07315	0.741406	0.00649785	493.601	-243.801	0.07315	0.01544	3.83e-13	0.194799	0.0060287	0.194799	0.0060287	2.28e-13	1.06e-27
3801	16	BM&BM+Norm	0.999934	4.3e-23	0.32286	0.00727663	1.1304	0.001	0.336449	0.001	0.0696161	0.00615218	1	311.315	-151.658	0.0740848	0.894111	0.000144759	0.0798804	562.668	-277.334	0.13764	0.0696161	0.00615218	309.315	-151.658	0.0740848	1.06419	0.00615218	582.012	-288.006	0.0740848	-0.0028059	4.57e-29	0.161538	0.0230839	0.161538	0.0230839	5.73e-27	3.66e-30
3802	64	BM&BM+Norm	0.999934	2.91e-26	0.161524	0.145255	1.04158	0.001	0.23232	0.159	0.00363899	0.747568	1	306.772	-149.386	0.00106185	1.4784	0.000501901	1e-07	699.807	-345.904	0.116781	0.00363899	0.747568	304.772	-149.386	0.00106185	0.291797	0.747568	743.207	-368.604	0.00106185	0.00340376	0.00218687	-0.0322741	0.651445	-0.0322741	0.651445	9.76e-15	2.61e-27
3803	256	BM&BM+Norm	0.999934	1.49e-34	0.0311486	0.555327	1.76888	0.001	0.180086	0.449	-0.00154639	0.772369	1	322.993	-157.497	0.000857889	0.937388	0.149927	1e-07	844.478	-418.239	0.0210365	-0.00154639	0.772369	320.993	-157.497	0.000857889	-0.554768	0.772369	909.256	-451.628	0.000857889	0.00034023	0.478066	-0.0778102	0.275626	-0.0778102	0.275626	2.44e-15	4.26e-26
3804	1024	BM&BM+Norm	0.995945	2.37e-17	6.61e-05	1	0.496393	0.002	0.163204	0.441	0.000530502	0.847276	0.997207	309.71	-150.855	0.000380365	-2.55189	0.237663	1e-07	992.948	-492.474	0.0141995	0.000689854	0.801029	307.733	-150.866	0.000651182	0.943942	0.801029	1029.87	-511.933	0.000651182	8.1e-05	0.804761	0.0280753	0.694347	0.0280753	0.694347	2.26e-07	2.86e-23
3805	1	BM&BM+Norm	0.999934	2.34e-18	0.954008	2.06e-13	0.74533	0.001	0.559603	0.001	0.703814	2.21e-33	1e-07	241.483	-116.741	0.773646	1.09922	2.21e-33	1e-07	286.067	-139.034	0.773646	0.464314	8.36e-14	254.535	-124.268	0.435227	0.937355	8.36e-14	324.785	-159.393	0.435227	-0.0339683	0.000369235	0.369915	1.02e-07	0.369915	1.02e-07	4.04e-16	5.76e-24
3806	4	BM&BM+Norm	0.999934	1.57e-42	0.631981	6.57e-12	3.01538	0.001	0.681093	0.001	0.181397	5.06e-07	1	277.39	-134.695	0.228072	0.935763	5.1e-21	1e-07	437.793	-214.896	0.596373	0.181397	5.06e-07	275.39	-134.695	0.228072	1.25731	5.06e-07	468.994	-231.497	0.228072	-0.00828701	3.62e-46	0.155114	0.0291956	0.155114	0.0291956	1.67e-22	1.4e-29
3807	16	BM&BM+Norm	0.972513	7.43e-17	6.61e-05	1	0.737063	0.001	0.214785	0.451	0.0229734	0.317957	0.964167	315.219	-153.609	0.0101767	0.744413	0.00448127	1e-07	571.663	-281.831	0.0795057	0.0211941	0.331444	313.405	-153.703	0.00962753	0.454254	0.331444	619.899	-306.949	0.00962753	-0.000937281	0.635048	-0.126737	0.0752216	-0.126737	0.0752216	2.51e-11	1.17e-25
3808	64	BM&BM+Norm	0.999934	1.96e-27	0.0114874	0.86995	0.897512	0.001	0.0554446	0.73	0.00459914	0.447642	1	298.986	-145.493	0.00589647	1.08324	0.0155668	1e-07	711.687	-351.843	0.0582445	0.00459914	0.447642	296.986	-145.493	0.00589647	1.28208	0.447642	860.023	-427.012	0.00589647	0.0014601	0.0223538	0.0873256	0.220996	0.0873256	0.220996	1.21e-17	1.34e-26
3809	256	BM&BM+Norm	0.996947	7.13e-20	4.57e-05	1	0.645359	0.001	0.263031	0.092	0.00757282	0.162727	0.992336	315.674	-153.837	0.0197879	2.42126	0.0138866	1e-07	852.544	-422.272	0.0601872	0.00670382	0.202397	313.974	-153.987	0.0165282	2.46548	0.202397	904.721	-449.36	0.0165282	-0.00135985	1.79e-30	0.0631329	0.376586	0.0631329	0.376586	3.7e-28	7.91e-30
3810	1024	BM&BM+Norm	0.986341	1.8e-24	6.61e-05	1	0.996362	0.001	0.166879	0.817	-0.00188058	0.42261	0.98538	296.691	-144.345	0.00657355	0.62726	0.762081	1e-07	1005.21	-498.604	0.000939615	-0.00179524	0.434654	294.876	-144.438	0.0062404	-3.47607	0.434654	1051.73	-522.864	0.0062404	-0.000107781	0.543407	0.0201817	0.777595	0.0201817	0.777595	3.47e-13	7.83e-27
3811	1	BM&BM+Norm	0.999934	4.1e-20	0.875269	3.01e-07	0.759139	0.001	0.360467	0.002	0.524466	3.88e-20	0.919035	225.819	-108.91	0.579417	0.968551	7.39e-30	1e-07	280.775	-136.387	0.73302	0.428314	1.27e-15	236.206	-115.103	0.480977	1.12296	1.27e-15	332.593	-163.296	0.480977	0.029086	1.17e-10	0.404286	4.81e-09	0.404286	4.81e-09	1.2e-17	7.59e-28
3812	4	BM&BM+Norm	0.999934	2.04e-24	0.711206	0.000596192	1.02112	0.001	0.229493	0.02	0.0614312	0.0876068	0.986648	289.924	-140.962	0.0294821	0.676184	0.00132459	0.538559	465.534	-228.767	0.10032	0.0491783	0.14978	288.05	-141.025	0.0210516	0.428068	0.14978	504.433	-249.217	0.0210516	0.0229799	2.78e-49	0.211158	0.00287547	0.211158	0.00287547	2.2e-24	5.56e-29
3813	16	BM&BM+Norm	0.938197	4.26e-17	6.61e-05	1	0.726406	0.001	0.207414	0.53	0.0163177	0.415033	0.939276	282.98	-137.49	0.00679044	0.00532422	0.987276	1.42e-07	592.893	-292.446	2.61e-06	0.0143135	0.452698	283.651	-138.826	0.00576668	0.402883	0.452698	617.395	-305.698	0.00576668	-0.00691562	7.06e-17	0.0276564	0.698685	0.0276564	0.698685	4.95e-15	1.02e-28
3814	64	BM&BM+Norm	0.999934	1.15e-33	0.173149	0.0140342	1.69835	0.001	0.189967	0.115	-0.000184975	0.987779	1	316.645	-154.323	2.41e-06	0.543302	0.190339	0.113917	699.01	-345.505	0.0174355	-0.000184975	0.987779	314.645	-154.323	2.41e-06	-0.013009	0.987779	739.963	-366.982	2.41e-06	0.00430011	4.59e-12	0.105045	0.1407	0.105045	0.1407	3.45e-19	7.54e-28
3815	256	BM&BM+Norm	0.999934	1.86e-29	6.61e-05	1	1.52791	0.001	0.276982	0.127	0.004177	0.376842	1	300.186	-146.093	0.00797791	0.753618	0.408643	1e-07	867.213	-429.607	0.00697793	0.004177	0.376842	298.186	-146.093	0.00797791	1.90996	0.376842	910.71	-452.355	0.00797791	0.00012299	0.532401	0.0381889	0.592932	0.0381889	0.592932	1.44e-17	6.63e-29
3816	1024	BM&BM+Norm	0.998223	1.71e-16	0.0452325	0.530013	0.521298	0.001	0.202729	0.211	0.000640928	0.809786	0.997463	302.921	-147.461	0.000594048	1.67592	0.500892	0.0378774	1007.81	-499.904	0.00463579	0.000565398	0.831344	300.944	-147.472	0.000465115	0.822634	0.831344	1029.22	-511.609	0.000465115	0.00315224	1.8e-13	0.154239	0.0301268	0.154239	0.0301268	6.75e-14	2.24e-22
3817	1	BM&BM+Norm	0.999934	9.62e-21	0.87386	1.5e-10	0.783299	0.001	0.391032	0.001	0.607549	1.77e-20	0.605714	249.43	-120.715	0.586059	0.975836	7.46e-29	0.0324544	286.454	-139.227	0.720168	0.372795	7.04e-11	260.377	-127.189	0.35332	0.94776	7.04e-11	353.685	-173.842	0.35332	0.000438905	0.947334	0.3694	1.07e-07	0.3694	1.07e-07	1.1e-12	2.16e-25
3818	4	BM&BM+Norm	0.999934	2.47e-30	0.581732	2.8e-09	1.07895	0.001	0.278224	0.015	0.0821663	0.0555923	0.988662	307.355	-149.677	0.0368834	0.86622	2.13e-15	1e-07	422.541	-207.271	0.475547	0.0675927	0.101261	305.713	-149.856	0.0271678	0.401933	0.101261	483.991	-238.996	0.0271678	-0.0175384	1.83e-09	0.0563957	0.429689	0.0563957	0.429689	6.45e-08	2.2e-27
3819	16	BM&BM+Norm	0.999934	2.5e-34	0.847177	1.93e-08	1.89132	0.001	0.445154	0.002	0.0990603	1.75e-05	1	298.21	-145.105	0.172351	1.50402	2.27e-05	0.759151	580.812	-286.406	0.168123	0.0990603	1.75e-05	296.21	-145.105	0.172351	1.73986	1.75e-05	582.793	-288.397	0.172351	-0.010197	2.51e-05	0.0944401	0.185529	0.0944401	0.185529	2.59e-13	1.01e-25
3820	64	BM&BM+Norm	0.994654	8.13e-32	0.210978	0.0519901	1.06393	0.001	0.214595	0.145	0.0310542	0.00183676	1	296.583	-144.292	0.0947484	1.72466	4.28e-05	1e-07	720.383	-356.192	0.157786	0.0310542	0.00183676	294.583	-144.292	0.0947484	3.05106	0.00183676	753.334	-373.667	0.0947484	0.00266132	7.29e-20	0.0880661	0.217094	0.0880661	0.217094	7.67e-23	1.74e-29
3821	256	BM&BM+Norm	0.999934	1.67e-18	6.61e-05	1	0.720468	0.001	0.165894	0.781	0.00310455	0.485852	1	297.127	-144.563	0.00496906	1.1561	0.301615	1e-07	854.639	-423.32	0.0108841	0.00310455	0.485852	295.127	-144.563	0.00496906	1.60057	0.485852	919.651	-456.826	0.00496906	0.00169696	9.42e-17	-0.0328353	0.645793	-0.0328353	0.645793	2.81e-16	2.19e-28
3822	1024	BM&BM+Norm	0.958971	2.46e-13	6.61e-05	1	0.493399	0.001	0.17794	0.441	-0.00119823	0.696547	0.956947	332.772	-162.386	0.00155865	-3.40542	0.125515	1e-07	1003.06	-497.53	0.023785	-0.000402542	0.890423	333.066	-163.533	0.00019465	-0.483552	0.890423	1042.18	-518.089	0.00019465	0.00366122	9.06e-22	0.0227418	0.750263	0.0227418	0.750263	1.68e-23	1.28e-25
3823	1	BM&BM+Norm	0.999934	4.32e-16	0.611158	2e-08	0.616378	0.001	0.400043	0.001	0.596838	1.46e-19	0.559491	230.714	-111.357	0.567963	0.956998	1.61e-29	1e-07	262.224	-127.112	0.728754	0.470969	1.8e-14	241.532	-117.766	0.452444	0.960668	1.8e-14	312.816	-153.408	0.452444	0.0152402	0.14988	0.406967	3.73e-09	0.406967	3.73e-09	1.69e-08	1.33e-23
3824	4	BM&BM+Norm	0.999934	3.36e-46	0.819794	5.84e-20	2.39781	0.001	0.574616	0.001	0.156373	0.000234758	1	310.438	-151.219	0.129564	0.971479	9.34e-27	1e-07	441.555	-216.777	0.691304	0.156373	0.000234758	308.438	-151.219	0.129564	0.828559	0.000234758	475.183	-234.591	0.129564	0.00250685	0.109883	0.167146	0.0186842	0.167146	0.0186842	2.17e-19	4.27e-28
3825	16	BM&BM+Norm	0.999934	1.51e-18	6.61e-05	1	0.634107	0.001	0.166089	0.36	0.0497078	0.0111853	1	306.15	-149.075	0.0638726	1.10061	1.9e-05	1e-07	567.029	-279.514	0.171013	0.0497078	0.0111853	304.15	-149.075	0.0638726	1.28496	0.0111853	629.383	-311.691	0.0638726	0.000683119	1.89e-22	0.078257	0.272873	0.078257	0.272873	3.01e-17	3.56e-30
3826	64	BM&BM+Norm	0.98759	5.41e-18	6.61e-05	1	0.939289	0.001	0.240511	0.403	-0.0113481	0.25688	0.987529	284.707	-138.353	0.0130978	-0.685844	0.251577	0.0050629	714.596	-353.298	0.0133916	-0.0113932	0.246556	283.122	-138.561	0.0136767	-1.20043	0.246556	748.864	-371.432	0.0136767	0.000175023	0.0958552	0.0116202	0.870819	0.0116202	0.870819	0.000160396	1.03e-29
3827	256	BM&BM+Norm	0.999934	1.59e-22	6.61e-05	1	0.871459	0.001	0.222648	0.347	-0.00371569	0.491968	1	319.379	-155.689	0.00483149	-0.677515	0.466609	1e-07	858.567	-425.283	0.00542103	-0.00371569	0.491968	317.379	-155.689	0.00483149	-1.30029	0.491968	903.157	-448.578	0.00483149	-0.00478036	5.68e-12	0.0775041	0.277524	0.0775041	0.277524	2.6e-15	2.3e-23
3828	1024	BM&BM+Norm	0.976247	3.22e-18	5.57e-05	1	0.683015	0.001	0.255329	0.082	-0.000665557	0.828871	0.976326	308.256	-150.128	0.000479066	0.943892	0.635694	1.09e-07	979.804	-485.902	0.00229904	-0.000648754	0.827042	307.275	-150.638	0.000489521	-0.754555	0.827042	1013.16	-503.579	0.000489521	0.00183862	6.89e-23	-0.0144106	0.840171	-0.0144106	0.840171	3.57e-22	4.03e-28
3829	1	BM&BM+Norm	0.999934	3.01e-18	0.597229	1.34e-06	0.99123	0.001	0.403854	0.002	0.409811	2.07e-10	0.874474	263.44	-127.72	0.33921	0.860794	7.41e-22	1e-07	298.846	-145.423	0.611852	0.333831	1.17e-08	263.083	-128.542	0.283686	0.849788	1.17e-08	356.519	-175.259	0.283686	0.0744406	5.17e-30	0.334535	1.68e-06	0.334535	1.68e-06	3.06e-18	1.27e-26
3830	4	BM&BM+Norm	0.999934	3.06e-41	0.5604	1.58e-11	1.77164	0.001	0.348359	0.011	0.12456	0.000220055	0.996574	293.731	-142.866	0.130647	0.962357	2.04e-19	1e-07	454.455	-223.227	0.565032	0.121475	0.000275036	291.795	-142.897	0.126909	1.04473	0.000275036	506.975	-250.488	0.126909	0.00436082	0.401404	0.238704	0.000730377	0.238704	0.000730377	1.27e-11	7.1e-23
3831	16	BM&BM+Norm	0.987575	1.92e-15	6.61e-05	1	0.644622	0.003	0.11815	0.985	0.0441521	0.00824934	1	264.415	-128.207	0.0690703	0.420992	0.143767	1e-07	542.33	-267.165	0.0216807	0.0441521	0.00824934	262.415	-128.207	0.0690703	1.56437	0.00824934	619.174	-306.587	0.0690703	0.00956471	1.29e-09	0.179318	0.0115666	0.179318	0.0115666	4.2e-14	4.31e-26
3832	64	BM&BM+Norm	0.999934	6.75e-20	6.61e-05	1	0.662573	0.001	0.113904	0.874	0.0172408	0.0211921	1	287.711	-139.855	0.0530122	1.33079	0.0281125	1e-07	731.913	-361.957	0.0482435	0.0172408	0.0211921	285.711	-139.855	0.0530122	3.07481	0.0211921	804.083	-399.041	0.0530122	0.00469546	7.52e-74	0.159446	0.02494	0.159446	0.02494	1.6e-26	8.3e-30
3833	256	BM&BM+Norm	0.973084	9.57e-20	6.61e-05	1	0.801766	0.001	0.177563	0.57	0.00654961	0.233268	0.983003	291.037	-141.518	0.0144666	-0.17867	0.856451	1e-07	830.603	-411.301	0.000335554	0.00713833	0.178641	289.428	-141.714	0.0183813	2.57501	0.178641	878.241	-436.121	0.0183813	-0.000209219	0.125162	8.27e-05	0.999085	8.27e-05	0.999085	1.45e-12	4.23e-29
3834	1024	BM&BM+Norm	0.999934	3.32e-34	0.420608	0.17618	1.73344	0.001	0.338927	0.162	0.000542421	0.849213	1	317.575	-154.788	0.000370662	1.00468	0.710034	0.427992	1013.03	-502.515	0.00141685	0.000542421	0.849213	315.575	-154.788	0.000370662	0.683348	0.849213	1029.45	-511.723	0.000370662	-0.000902938	1.76e-08	0.0700279	0.326621	0.0700279	0.326621	6.54e-14	1.09e-28
3835	1	BM&BM+Norm	0.999934	7.85e-25	0.927021	5.93e-14	1.21707	0.001	0.712279	0.001	0.613159	8.82e-23	0.788555	244.205	-118.102	0.628259	0.975324	2.62e-38	1e-07	276.785	-134.393	0.82032	0.521385	6.56e-18	249.533	-121.767	0.533382	1.02301	6.56e-18	316.935	-155.468	0.533382	0.00626388	1.72e-08	0.42966	3.9e-10	0.42966	3.9e-10	6.13e-17	4.28e-30
3836	4	BM&BM+Norm	0.999934	1.2e-25	0.369599	0.000180075	1.06588	0.001	0.300249	0.01	0.0891627	0.0172652	1	293.823	-142.911	0.0564855	0.867373	1.87e-11	1e-07	433.892	-212.946	0.370281	0.0891627	0.0172652	291.823	-142.911	0.0564855	0.63351	0.0172652	487.904	-240.952	0.0564855	0.00220194	0.117921	0.0733053	0.304446	0.0733053	0.304446	1.43e-10	2.14e-29
3837	16	BM&BM+Norm	0.987186	4.03e-23	0.233244	0.0496275	0.796688	0.001	0.216103	0.065	0.0472183	0.0263615	0.979198	296.036	-144.018	0.0493263	0.884335	0.00127948	0.191468	565.498	-278.749	0.10091	0.0418622	0.0410051	295.197	-144.599	0.0419233	1.00146	0.0410051	612.68	-303.34	0.0419233	0.00131722	1.52e-24	0.0623538	0.382513	0.0623538	0.382513	9.65e-20	5.91e-30
3838	64	BM&BM+Norm	0.962686	4.47e-21	0.0845797	0.581801	0.509514	0.001	0.121022	0.733	-0.000507174	0.951222	0.962997	284.176	-138.088	3.84e-05	1.60041	0.0112974	1e-07	735.758	-363.879	0.0637026	-0.0029659	0.690491	285.577	-139.789	0.00162485	-0.547846	0.690491	807.459	-400.729	0.00162485	0.000551007	0.103138	0.0206331	0.772755	0.0206331	0.772755	4.53e-11	1.31e-28
3839	256	BM&BM+Norm	0.810735	1.23e-09	6.61e-05	1	0.444334	0.001	0.15982	0.849	0.00868286	0.114459	0.822355	302.915	-147.458	0.02523	2.27825	0.0846712	1e-07	854.561	-423.28	0.0300301	0.00866863	0.0796647	309.671	-151.836	0.031013	3.57761	0.0796647	911.945	-452.973	0.031013	0.00228303	7.07e-13	0.135168	0.0576593	0.135168	0.0576593	2.9e-09	5.15e-28
3840	1024	BM&BM+Norm	0.999934	1.05e-36	0.0126755	0.809479	1.99779	0.001	0.226764	0.349	-0.00298066	0.290247	1	313.049	-152.524	0.0114058	-0.500019	0.708005	0.0145284	981.847	-486.923	0.00143769	-0.00298066	0.290247	311.049	-152.524	0.0114058	-3.82661	0.290247	1026.81	-510.404	0.0114058	0.000306248	0.671423	-0.0438332	0.53944	-0.0438332	0.53944	3.12e-19	1.64e-18
3841	1	BM&BM+Norm	0.950364	5.68e-25	0.690332	1.08e-11	1.33555	0.001	0.449221	0.001	0.505918	4.46e-15	0.669268	235.913	-113.956	0.467637	0.902584	1.91e-29	1e-07	275.25	-133.625	0.727803	0.336898	2.99e-09	251.823	-122.912	0.302937	0.899193	2.99e-09	349.995	-171.998	0.302937	0.00490106	0.137741	0.299998	1.92e-05	0.299998	1.92e-05	9.16e-17	3.08e-29
3842	4	BM&BM+Norm	0.999934	1.63e-32	0.765071	9.6e-13	1.47083	0.001	0.462533	0.017	0.250846	1.32e-08	0.949944	287.368	-139.684	0.281998	1.10238	3.16e-26	1e-07	400.364	-196.182	0.683561	0.206741	9.61e-07	290.302	-142.151	0.218219	1.05552	9.61e-07	453.334	-223.667	0.218219	-0.0301664	9.11e-46	0.198614	0.00509711	0.198614	0.00509711	4.4e-26	3.37e-29
3843	16	BM&BM+Norm	0.995645	2.68e-22	6.61e-05	1	0.809035	0.001	0.132183	0.667	0.0492564	0.00668665	1	295.672	-143.836	0.0726602	0.810127	0.00100024	1e-07	569.494	-280.747	0.105098	0.0492564	0.00668665	293.672	-143.836	0.0726602	1.47514	0.00668665	633.619	-313.81	0.0726602	0.0109433	8.5e-26	0.0518938	0.467461	0.0518938	0.467461	1.25e-20	7.85e-29
3844	64	BM&BM+Norm	0.940732	3.82e-15	6.61e-05	1	0.776247	0.001	0.153396	0.75	0.0165804	0.114562	0.926465	301.111	-146.556	0.0252159	0.956379	0.0973182	1.11e-07	711.931	-351.965	0.0277999	0.0120221	0.209829	301.798	-147.899	0.0159996	1.33085	0.209829	772.481	-383.24	0.0159996	0.000974476	0.537115	0.0574979	0.420717	0.0574979	0.420717	2.69e-14	1.5e-23
3845	256	BM&BM+Norm	0.962985	3.18e-21	0.0200927	0.764873	0.832811	0.001	0.197011	0.418	-0.00778719	0.163602	0.964831	300.575	-146.288	0.0197066	-1.41765	0.177801	0.0465773	846.751	-419.376	0.0184519	-0.00800564	0.136965	299.751	-146.876	0.0224285	-2.80159	0.136965	885.531	-439.766	0.0224285	-5.11e-05	0.931938	-0.00262735	0.970677	-0.00262735	0.970677	4.78e-12	1.74e-24
3846	1024	BM&BM+Norm	0.999934	3.1e-20	6.61e-05	1	0.888914	0.001	0.162199	0.776	0.0015053	0.59789	1	308.179	-150.089	0.00284912	2.19689	0.178499	1e-07	948.52	-470.26	0.0183932	0.0015053	0.59789	306.179	-150.089	0.00284912	1.89273	0.59789	1019.86	-506.929	0.00284912	-0.000146553	0.630931	0.0478063	0.503285	0.0478063	0.503285	1.85e-11	1.71e-24
3847	1	BM&BM+Norm	0.945676	3.67e-20	0.812796	3.02e-13	0.821577	0.001	0.57099	0.001	0.574704	9.07e-21	0.80652	202.535	-97.2677	0.591637	1.03277	3.18e-34	1e-07	251.07	-121.535	0.782407	0.529009	1.29e-18	209.141	-101.571	0.548486	1.03682	1.29e-18	276.432	-135.216	0.548486	0.0122657	0.180223	0.358154	2.69e-07	0.358154	2.69e-07	3.49e-16	4.26e-24
3848	4	BM&BM+Norm	0.999934	3.14e-27	0.51219	2.83e-09	1.53284	0.001	0.402192	0.001	0.175142	3.05e-06	0.935802	286.76	-139.38	0.20023	1.14537	1.13e-17	1e-07	440.393	-216.197	0.528227	0.143254	1.38e-05	286.34	-140.17	0.176229	1.23019	1.38e-05	501.37	-247.685	0.176229	0.0263845	2.82e-38	0.152845	0.0316632	0.152845	0.0316632	1.61e-20	6.75e-28
3849	16	BM&BM+Norm	0.983705	1.15e-09	6.61e-05	1	0.594996	0.001	0.255419	0.063	0.0376055	0.0852481	0.953574	295.08	-143.54	0.0299208	1.22554	0.000120971	1.51e-07	556.531	-274.266	0.140627	0.0311461	0.130523	293.697	-143.848	0.0231756	0.744093	0.130523	611.044	-302.522	0.0231756	-0.000332568	0.309664	0.0789743	0.26849	0.0789743	0.26849	1.1e-21	1.51e-29
3850	64	BM&BM+Norm	0.999839	6.2e-25	6.61e-05	1	0.805371	0.001	0.10716	0.91	0.0103538	0.250005	1	307.675	-149.837	0.0134801	0.533199	0.192612	1e-07	693.803	-342.901	0.0172595	0.0103538	0.250005	305.675	-149.837	0.0134801	1.30195	0.250005	789.102	-391.551	0.0134801	0.00336259	1.39e-09	0.181757	0.0104704	0.181757	0.0104704	4.09e-10	7.99e-26
3851	256	BM&BM+Norm	0.961882	1.73e-17	6.61e-05	1	0.72346	0.001	0.212558	0.452	-0.00236714	0.63449	0.965807	294.57	-143.285	0.00231545	0.671034	0.56244	1e-07	854.467	-423.233	0.00343504	-0.00262093	0.582863	292.954	-143.477	0.00308881	-1.17852	0.582863	903.803	-448.901	0.00308881	-0.000545557	0.134825	0.135762	0.0565626	0.135762	0.0565626	2.1e-10	7.68e-27
3852	1024	BM&BM+Norm	0.999934	1.35e-23	5.62e-05	1	0.961456	0.001	0.180122	0.765	0.00150258	0.556919	1	291.805	-141.903	0.00353285	4.48266	0.011986	1e-07	962.927	-477.464	0.0626939	0.00150258	0.556919	289.805	-141.903	0.00353285	2.35118	0.556919	1025.35	-509.677	0.00353285	-0.00371382	2.51e-19	-0.01348	0.850369	-0.01348	0.850369	4.82e-18	1.78e-24
3853	1	BM&BM+Norm	0.999934	5.68e-20	0.723464	1.65e-05	0.681047	0.001	0.263076	0.046	0.358249	2.73e-11	0.903148	246.892	-119.446	0.3655	1.00317	2e-20	0.0543454	319.911	-155.956	0.585018	0.262137	4.45e-08	249.98	-121.99	0.264398	1.00862	4.45e-08	384.727	-189.364	0.264398	0.000946919	0.879569	0.183867	0.00959747	0.183867	0.00959747	1.51e-20	4.07e-28
3854	4	BM&BM+Norm	0.983364	6.38e-27	0.583133	1.03e-07	1.14524	0.001	0.318589	0.001	0.171987	4.36e-06	0.894139	273.671	-132.835	0.194571	1.16935	1.39e-17	1e-07	428.72	-210.36	0.526254	0.123686	0.000185024	276.409	-135.205	0.133547	1.07972	0.000185024	493.081	-243.54	0.133547	0.0373225	8.29e-102	0.125701	0.0776509	0.125701	0.0776509	4.5e-28	9.67e-30
3855	16	BM&BM+Norm	0.999934	3.19e-22	0.0370399	0.507401	0.932944	0.001	0.156388	0.803	0.0374202	0.0499113	1	290.675	-141.338	0.0386617	0.995975	3.73e-05	1e-07	553.589	-272.794	0.160039	0.0374202	0.0499113	288.675	-141.338	0.0386617	1.03318	0.0499113	620.494	-307.247	0.0386617	-0.00504034	3.79e-06	0.0179076	0.802107	0.0179076	0.802107	1.14e-08	7.73e-28
3856	64	BM&BM+Norm	0.999934	1.31e-13	6.61e-05	1	0.515377	0.001	0.132587	0.792	0.0164283	0.0767647	1	300.521	-146.26	0.0316128	1.66508	0.00392366	1.3e-07	702.394	-347.197	0.0817788	0.0164283	0.0767647	298.521	-146.26	0.0316128	1.92429	0.0767647	774.851	-384.426	0.0316128	0.00510598	1.75e-27	0.195748	0.00578369	0.195748	0.00578369	1.3e-21	5.94e-29
3857	256	BM&BM+Norm	0.993627	9.09e-18	0.129005	0.431347	0.841009	0.001	0.243033	0.169	-0.00374287	0.540394	0.996096	307.306	-149.653	0.00383677	-0.556221	0.616522	0.114987	840.772	-416.386	0.00256882	-0.00386586	0.525422	305.328	-149.664	0.00412717	-1.06759	0.525422	867.426	-430.713	0.00412717	0.000332425	1.56e-13	-0.0603889	0.39771	-0.0603889	0.39771	5.15e-11	4.1e-30
3858	1024	BM&BM+Norm	0.999934	7.1e-20	0.0743334	0.149197	0.845113	0.001	0.250888	0.023	-0.000475101	0.814335	1	297.943	-144.971	0.000565457	0.578587	0.821572	0.0707793	1016.29	-504.145	0.000521507	-0.000475101	0.814335	295.943	-144.971	0.000565457	-1.19018	0.814335	1078.55	-536.276	0.000565457	-0.000216362	0.268652	-0.116458	0.102253	-0.116458	0.102253	9.08e-14	4.59e-27
3859	1	BM&BM+Norm	0.999934	7.65e-22	0.816131	8e-10	0.796092	0.001	0.383316	0.001	0.380941	5.4e-11	0.901228	243.162	-117.581	0.356739	1.00239	6e-24	1e-07	309.335	-150.668	0.647997	0.295051	2.19e-08	243.509	-118.754	0.274714	0.931075	2.19e-08	358.428	-176.214	0.274714	0.100395	2.26e-12	0.421886	8.67e-10	0.421886	8.67e-10	9.53e-11	1.2e-20
3860	4	BM&BM+Norm	0.999934	2.75e-30	0.399382	1.69e-05	1.64471	0.001	0.298362	0.003	0.117656	0.000429346	0.996479	293.118	-142.559	0.119416	0.939494	1.09e-14	1e-07	440.6	-216.3	0.457934	0.114538	0.000542237	291.143	-142.571	0.115475	1.00818	0.000542237	508.643	-251.321	0.115475	-0.00100765	0.12188	0.176427	0.0129955	0.176427	0.0129955	2.57e-23	1.69e-29
3861	16	BM&BM+Norm	0.985849	4.69e-34	0.322028	5.41e-05	1.9785	0.001	0.373885	0.001	0.0613776	0.00846916	0.990108	318.015	-155.008	0.068621	1.06635	1.94e-09	3.33e-07	566.5	-279.25	0.308893	0.0615044	0.00754869	316.127	-155.064	0.0705871	1.14768	0.00754869	608.766	-301.383	0.0705871	0.00418081	0.0245077	0.136274	0.0556312	0.136274	0.0556312	2.16e-06	1.89e-27
3862	64	BM&BM+Norm	0.955297	9.9e-18	0.158626	0.100194	0.758664	0.001	0.260782	0.098	0.0143294	0.195455	0.958115	309.906	-150.953	0.0170427	0.865096	0.142806	0.123342	717.812	-354.906	0.0217839	0.0150676	0.153967	309.914	-151.957	0.02063	1.36916	0.153967	760.855	-377.427	0.02063	-0.00555729	3.14e-32	-0.0695997	0.329593	-0.0695997	0.329593	4.54e-21	5.99e-29
3863	256	BM&BM+Norm	0.968398	4.38e-19	0.0414114	0.72949	0.77601	0.001	0.130326	0.75	-0.00176083	0.69776	0.972585	287.865	-139.932	0.00154558	1.41856	0.309311	0.0542971	877.145	-434.573	0.010545	-0.000760347	0.839996	286.66	-140.33	0.000417992	-0.549738	0.839996	945.002	-469.501	0.000417992	-0.000684584	3.43e-15	-0.0594103	0.405412	-0.0594103	0.405412	1.93e-15	1.31e-29
3864	1024	BM&BM+Norm	0.964645	8.76e-15	6.61e-05	1	0.477781	0.001	0.181544	0.271	-0.00242178	0.345215	0.967042	277.025	-134.513	0.00909636	-1.61536	0.536682	1e-07	988.1	-490.05	0.0039074	-0.0026863	0.273118	276.245	-135.122	0.0122424	-4.55733	0.273118	1019.88	-506.939	0.0122424	-0.000116617	0.131208	0.0747199	0.29519	0.0747199	0.29519	1.41e-23	4.23e-29
3865	1	BM&BM+Norm	0.957998	2.78e-12	0.592793	6.89e-05	0.661686	0.001	0.327864	0.002	0.503059	1.49e-12	0.87653	278.564	-135.282	0.401493	0.774117	3.14e-18	2.72e-07	309.909	-150.955	0.540302	0.449282	6.45e-12	279.478	-136.739	0.383616	0.853843	6.45e-12	343.688	-168.844	0.383616	-0.0152186	1.95e-09	0.220997	0.00179469	0.220997	0.00179469	6.66e-13	2.97e-28
3866	4	BM&BM+Norm	0.999934	4.35e-22	0.368117	4.29e-05	0.932968	0.001	0.285955	0.012	0.129495	0.000460034	1	308.99	-150.495	0.118252	0.952549	1.07e-12	1e-07	443.468	-217.734	0.40553	0.129495	0.000460034	306.99	-150.495	0.118252	0.913173	0.000460034	502.318	-248.159	0.118252	-0.00278528	2.92e-50	0.225328	0.00144912	0.225328	0.00144912	1.06e-23	3.21e-30
3867	16	BM&BM+Norm	0.999934	6e-17	6.61e-05	1	0.723643	0.001	0.169252	0.754	0.025715	0.182701	1	291.023	-141.512	0.0180452	0.407389	0.120754	1e-07	552.118	-272.059	0.0243895	0.025715	0.182701	289.023	-141.512	0.0180452	0.70174	0.182701	619.672	-306.836	0.0180452	0.00881731	5.63e-12	0.0322216	0.651975	0.0322216	0.651975	5.92e-10	2.9e-27
3868	64	BM&BM+Norm	0.991688	2.19e-23	6.61e-05	1	0.769843	0.001	0.163598	0.228	0.012293	0.229937	0.986008	283.419	-137.71	0.0146731	0.414638	0.383133	1e-07	692.959	-342.48	0.00777079	0.0082065	0.402914	282.706	-138.353	0.00714972	0.871227	0.402914	749.203	-371.602	0.00714972	0.000250381	0.00187083	-0.0577793	0.418444	-0.0577793	0.418444	1.96e-19	5.61e-30
3869	256	BM&BM+Norm	0.999934	2.57e-19	6.61e-05	1	0.775272	0.001	0.186943	0.498	0.00228838	0.594676	1	274.981	-133.491	0.00289935	-0.062603	0.961386	1.46e-07	865.408	-428.704	2.4e-05	0.00228838	0.594676	272.981	-133.491	0.00289935	1.26698	0.594676	904.636	-449.318	0.00289935	-0.00289465	2.68e-06	0.129501	0.0690395	0.129501	0.0690395	5.33e-18	3.19e-24
3870	1024	BM&BM+Norm	0.999934	7.32e-18	6.61e-05	1	0.686758	0.001	0.204364	0.238	0.000112201	0.967602	1	297.731	-144.866	1.69e-05	0.576565	0.780695	1e-07	975.409	-483.705	0.000794691	0.000112201	0.967602	295.731	-144.866	1.69e-05	0.150796	0.967602	1016.07	-505.035	1.69e-05	0.000573046	0.191794	-0.110071	0.12259	-0.110071	0.12259	2.4e-17	1.6e-23
3871	1	BM&BM+Norm	0.99516	6.57e-30	0.985321	1.59e-24	1.27382	0.001	0.965781	0.001	0.706441	1.62e-29	0.52295	242.292	-117.146	0.728715	1.05145	3.27e-47	1e-07	269.681	-130.84	0.881665	0.524364	3.59e-14	270.826	-132.413	0.444765	0.848198	3.59e-14	318.918	-156.459	0.444765	0.0161152	1.46e-05	0.268968	0.00013453	0.268968	0.00013453	7.34e-17	2.7e-28
3872	4	BM&BM+Norm	0.999934	9.39e-24	0.469819	0.0606233	0.943259	0.001	0.202456	0.066	0.133881	0.000124951	1	287.295	-139.647	0.140089	0.912704	1.77e-11	1e-07	437.9	-214.95	0.370961	0.133881	0.000124951	285.295	-139.647	0.140089	1.04637	0.000124951	490.908	-242.454	0.140089	0.00350671	0.478793	0.251568	0.00036459	0.251568	0.00036459	6.09e-17	3.85e-25
3873	16	BM&BM+Norm	0.985169	6.6e-24	0.607555	0.000400994	1.02431	0.001	0.395858	0.001	0.05305	0.0505838	0.982308	310.234	-151.117	0.0384405	1.17876	3.39e-08	5.71e-07	548.978	-270.489	0.268383	0.0522649	0.0525659	308.605	-151.303	0.0378059	0.723351	0.0525659	571.362	-282.681	0.0378059	0.00118998	0.493711	0.058696	0.411089	0.058696	0.411089	0.000498705	8.63e-25
3874	64	BM&BM+Norm	0.993739	1.16e-22	6.61e-05	1	0.856578	0.001	0.141854	0.974	0.0139942	0.139324	0.99606	304.928	-148.464	0.0221646	0.664334	0.179288	1e-07	719.439	-355.72	0.0183272	0.0139515	0.136619	302.956	-148.478	0.0224677	1.61042	0.136619	777.823	-385.911	0.0224677	-0.0055979	7.68e-13	-0.108918	0.126576	-0.108918	0.126576	5.68e-12	2.79e-26
3875	256	BM&BM+Norm	0.950079	9.82e-31	4.11e-05	1	1.68356	0.001	0.144478	0.867	0.00889226	0.130778	0.96016	305.557	-148.778	0.0231453	0.60406	0.407165	1.33e-07	835.003	-413.501	0.00702193	0.0101265	0.0582833	305.549	-149.775	0.0361061	3.56552	0.0582833	891.941	-442.97	0.0361061	-0.00363892	1.71e-16	-0.0352702	0.621509	-0.0352702	0.621509	9.59e-19	1.01e-26
3876	1024	BM&BM+Norm	0.999934	4.98e-30	0.56614	0.00154349	1.61637	0.001	0.177703	0.127	0.00113509	0.638964	1	301.609	-146.804	0.00225485	6.38266	0.000205042	1e-07	990.661	-491.331	0.131829	0.00113509	0.638964	299.609	-146.804	0.00225485	1.9865	0.638964	1046.35	-520.176	0.00225485	0.00152444	4.6e-08	0.110934	0.119672	0.110934	0.119672	3.81e-16	1.12e-26
3877	1	BM&BM+Norm	0.965374	1.93e-17	0.837867	1.77e-10	0.679854	0.001	0.435804	0.001	0.522161	1.63e-16	0.694849	253.478	-122.739	0.502076	1.02249	5.1e-27	1e-07	304.44	-148.22	0.695083	0.349187	3.05e-09	273.041	-133.52	0.302672	0.866791	3.05e-09	363.96	-178.98	0.302672	0.061021	0.00414302	0.384302	2.96e-08	0.384302	2.96e-08	0.000243321	6.4e-15
3878	4	BM&BM+Norm	0.999934	8.17e-20	0.801889	2.28e-05	0.670136	0.001	0.320132	0.006	0.124187	0.00943014	0.990296	288.837	-140.418	0.0667854	0.896788	2.8e-11	0.0223949	407.82	-199.91	0.365173	0.115231	0.0153679	287.088	-140.544	0.058463	0.507353	0.0153679	435.314	-214.657	0.058463	0.00308274	1.51e-15	0.204609	0.00389243	0.204609	0.00389243	5.69e-22	3.79e-30
3879	16	BM&BM+Norm	0.974415	6.16e-19	0.193272	0.0694238	0.812734	0.001	0.21272	0.409	0.0444203	0.0230119	0.982861	291.69	-141.845	0.0516192	1.14762	3.42e-05	1e-07	568.26	-280.13	0.161423	0.0439724	0.018995	289.91	-141.955	0.0548659	1.24773	0.018995	624.462	-309.231	0.0548659	0.000544236	0.830827	0.0687664	0.335427	0.0687664	0.335427	4.97e-14	6.51e-24
3880	64	BM&BM+Norm	0.899722	2.71e-22	0.142721	0.303727	1.18573	0.001	0.226259	0.299	0.0111394	0.299135	0.901537	286.135	-139.067	0.0109958	1.13838	0.0400021	1.35e-07	719.345	-355.672	0.0423358	0.0127956	0.223866	290.432	-142.216	0.0150586	1.17686	0.223866	742.582	-368.291	0.0150586	-0.00795036	3.77e-11	-0.0729822	0.306587	-0.0729822	0.306587	6.63e-16	5.41e-24
3881	256	BM&BM+Norm	0.999934	1.67e-17	6.61e-05	1	0.886143	0.001	0.163029	0.786	0.00221536	0.66424	1	298.454	-145.227	0.00193055	1.62559	0.0990819	1e-07	824.835	-408.418	0.0275138	0.00221536	0.66424	296.454	-145.227	0.00193055	0.871439	0.66424	893.927	-443.964	0.00193055	0.00180973	7.1e-05	0.113754	0.110511	0.113754	0.110511	3.14e-10	3.76e-26
3882	1024	BM&BM+Norm	0.999934	1.88e-29	6.61e-05	1	1.64586	0.001	0.184308	0.43	-0.00140721	0.616536	1	331.552	-161.776	0.00256863	-0.335922	0.823089	1e-07	998.179	-495.089	0.000512532	-0.00140721	0.616536	329.552	-161.776	0.00256863	-1.82533	0.616536	1046.34	-520.171	0.00256863	9.34e-05	0.785828	-0.0962782	0.177086	-0.0962782	0.177086	0.00795539	3.95e-22
3883	1	BM&BM+Norm	0.990308	3.18e-27	0.750533	1.02e-14	1.29841	0.001	0.663717	0.001	0.43302	5.51e-13	0.877708	245.801	-118.901	0.413373	0.988168	2.71e-31	1e-07	297.488	-144.744	0.750376	0.343985	1.05e-09	253.169	-123.585	0.317361	0.922603	1.05e-09	351.829	-172.915	0.317361	-0.0919283	2.45e-53	0.265287	0.000167045	0.265287	0.000167045	2.56e-25	1.26e-28
3884	4	BM&BM+Norm	0.986408	1.98e-21	0.549603	9.35e-05	0.740161	0.001	0.263659	0.006	0.190377	2.25e-06	0.96618	302.781	-147.391	0.204965	0.975508	4.22e-13	1e-07	444.445	-218.222	0.416517	0.176278	4.56e-06	302.139	-148.07	0.193849	1.09968	4.56e-06	485.21	-239.605	0.193849	-0.001746	0.364819	0.262328	0.000198364	0.262328	0.000198364	6.71e-14	4.18e-29
3885	16	BM&BM+Norm	0.999934	7.11e-22	6.61e-05	1	0.988205	0.001	0.241619	0.129	0.061532	0.00206534	1	306.714	-149.357	0.0927467	0.84989	0.000397442	1e-07	574.874	-283.437	0.120718	0.061532	0.00206534	304.714	-149.357	0.0927467	1.50729	0.00206534	624.565	-309.282	0.0927467	-0.00939439	1.02e-134	0.0738294	0.300995	0.0738294	0.300995	6.8e-29	3.34e-30
3886	64	BM&BM+Norm	0.948407	3.31e-23	0.0339191	0.551454	0.953604	0.001	0.176099	0.881	0.00595626	0.457652	0.944818	270.995	-131.497	0.0056417	1.52248	0.0121984	1e-07	725.073	-358.536	0.0623947	0.00414204	0.57425	271.669	-132.834	0.00323187	0.780261	0.57425	795.513	-394.756	0.00323187	-0.00357785	0.000563712	-0.133111	0.0615973	-0.133111	0.0615973	2.96e-15	9.76e-26
3887	256	BM&BM+Norm	0.989862	1.33e-23	0.0152153	0.682994	0.818701	0.001	0.180036	0.113	0.00449059	0.493388	0.990507	327.404	-159.702	0.00479995	1.31256	0.0835295	1e-07	829.315	-410.658	0.0302487	0.00467492	0.467371	325.688	-159.844	0.00540256	1.15565	0.467371	876.709	-435.354	0.00540256	-0.000453576	0.413722	-0.06729	0.345925	-0.06729	0.345925	7.55e-10	5.86e-26
3888	1024	BM&BM+Norm	0.999934	5.36e-23	6.61e-05	1	0.843943	0.001	0.114628	0.786	-0.00142849	0.475948	1	299.431	-145.715	0.00519798	-0.455764	0.830268	1.16e-07	1006.29	-499.146	0.000471157	-0.00142849	0.475948	297.431	-145.715	0.00519798	-3.63879	0.475948	1081.71	-537.855	0.00519798	7.85e-05	0.132168	0.00492	0.945113	0.00492	0.945113	1.69e-08	1.07e-29
3889	1	BM&BM+Norm	0.959336	4.8e-20	0.741128	1.25e-10	1.02186	0.001	0.440555	0.002	0.409102	1.2e-10	0.929335	261.039	-126.52	0.346391	0.820988	8.13e-12	0.577256	324.331	-158.166	0.380739	0.378253	2.56e-10	261.744	-127.872	0.336353	0.889228	2.56e-10	347.223	-170.611	0.336353	0.0132005	5.45e-80	0.38333	3.23e-08	0.38333	3.23e-08	7.2e-27	3.26e-30
3890	4	BM&BM+Norm	0.962145	1.11e-26	0.763033	1.22e-08	1.10263	0.001	0.436072	0.001	0.177946	1.64e-05	0.912814	271.211	-131.606	0.173375	1.06537	3.78e-09	0.324078	429.843	-210.921	0.299668	0.149867	0.000182957	274.434	-134.217	0.133734	0.892353	0.000182957	452.845	-223.423	0.133734	0.035706	6.53e-09	0.243521	0.000565401	0.243521	0.000565401	1.08e-24	1.88e-25
3891	16	BM&BM+Norm	0.980905	1.19e-26	0.203886	0.00330684	1.39222	0.001	0.169383	0.738	0.0190487	0.282096	0.968043	285.131	-138.566	0.011796	0.954793	0.000967075	0.0758679	577.549	-284.774	0.105671	0.0124186	0.417992	283.718	-138.859	0.00670505	0.53992	0.417992	660.941	-327.47	0.00670505	-0.00170225	0.192155	-0.054743	0.443346	-0.054743	0.443346	1.2e-17	2.15e-28
3892	64	BM&BM+Norm	0.999934	2.21e-14	6.61e-05	1	0.650363	0.001	0.228057	0.264	0.0356069	0.000617685	1	296.561	-144.281	0.113272	2.56666	3.64e-06	1e-07	695.686	-343.843	0.197422	0.0356069	0.000617685	294.561	-144.281	0.113272	3.18118	0.000617685	743.808	-368.904	0.113272	0.00742025	0.000876992	0.178416	0.0119964	0.178416	0.0119964	5.12e-07	3.24e-20
3893	256	BM&BM+Norm	0.999934	1.06e-19	6.61e-05	1	0.860041	0.001	0.215858	0.265	-0.00163316	0.764409	1	318.676	-155.338	0.00092077	1.39802	0.165247	1e-07	859.75	-425.875	0.019555	-0.00163316	0.764409	316.676	-155.338	0.00092077	-0.563798	0.764409	901.094	-447.547	0.00092077	-0.00158542	0.0215935	-0.0119417	0.867277	-0.0119417	0.867277	0.00327351	1.16e-20
3894	1024	BM&BM+Norm	0.999934	4.81e-38	6.61e-05	1	3.38139	0.001	0.140607	0.663	-0.00128333	0.562315	1	288.55	-140.275	0.00343723	-0.706104	0.600631	1e-07	972.868	-482.434	0.00280673	-0.00128333	0.562315	286.55	-140.275	0.00343723	-2.67837	0.562315	1050.9	-522.45	0.00343723	0.000283533	3.86e-10	-0.0862511	0.226747	-0.0862511	0.226747	1.08e-13	7.82e-30
3895	1	BM&BM+Norm	0.999934	5.77e-30	0.941046	3.64e-17	1.238	0.001	0.673204	0.001	0.483064	8.4e-13	0.905571	256.048	-124.024	0.408363	0.891616	2.18e-32	1e-07	291.306	-141.653	0.762858	0.431459	7.94e-11	256.419	-125.209	0.351757	0.815274	7.94e-11	320.054	-157.027	0.351757	-0.00124744	0.920004	0.185868	0.0088301	0.185868	0.0088301	7.6e-08	7.72e-26
3896	4	BM&BM+Norm	0.990722	2.85e-35	0.586096	1.44e-11	1.11591	0.001	0.183796	0.083	0.122216	0.000187449	0.975967	278.412	-135.206	0.133329	1.14654	1.72e-20	1e-07	437.929	-214.965	0.586296	0.0797626	0.00374974	283.323	-138.662	0.0825542	1.035	0.00374974	539.634	-266.817	0.0825542	0.00910001	0.000124429	0.181859	0.0104267	0.181859	0.0104267	1.11e-16	1.14e-27
3897	16	BM&BM+Norm	0.999934	6.53e-15	6.61e-05	1	0.653457	0.001	0.176512	0.541	0.0444079	0.0169514	1	297.593	-144.796	0.0567969	1.01643	0.000872652	1e-07	579.181	-285.59	0.107415	0.0444079	0.0169514	295.593	-144.796	0.0567969	1.27898	0.0169514	631.633	-312.816	0.0567969	0.00870088	1.9e-07	0.100616	0.158296	0.100616	0.158296	1.45e-11	1.02e-27
3898	64	BM&BM+Norm	0.999934	1.83e-25	6.61e-05	1	1.0809	0.001	0.194095	0.146	0.00907762	0.383771	1	308.286	-150.143	0.00775006	1.29029	0.00435293	1e-07	713.042	-352.521	0.0800027	0.00907762	0.383771	306.286	-150.143	0.00775006	0.853754	0.383771	760.669	-377.335	0.00775006	-0.00283656	0.132696	0.0577623	0.418581	0.0577623	0.418581	4.46e-10	5.83e-23
3899	256	BM&BM+Norm	0.985128	6.85e-19	6.61e-05	1	0.729986	0.001	0.180987	0.521	0.0107845	0.0295728	0.983897	296.394	-144.197	0.047392	2.95596	0.00344414	1e-07	835.728	-413.864	0.0840082	0.0101887	0.0278335	294.693	-144.347	0.0484114	4.75148	0.0278335	909.187	-451.593	0.0484114	0.000529377	0.16746	-0.00854836	0.90478	-0.00854836	0.90478	2.79e-11	1.65e-27
3900	1024	BM&BM+Norm	0.999934	1.96e-18	5.18e-05	1	0.801387	0.001	0.233865	0.343	0.0016827	0.502989	1	291.531	-141.765	0.00459064	2.71994	0.219561	1e-07	985.029	-488.514	0.0153396	0.0016827	0.502989	289.531	-141.765	0.00459064	2.72814	0.502989	1028.63	-511.314	0.00459064	0.00172149	3.33e-07	-0.00163021	0.981807	-0.00163021	0.981807	1.09e-21	6.56e-26
3901	1	BM&BM+Norm	0.999934	3.38e-18	0.733262	3.36e-07	0.776897	0.001	0.411071	0.001	0.56677	4.43e-19	0.48997	244.878	-118.439	0.558168	0.968716	3.35e-27	1e-07	286.397	-139.198	0.697671	0.374976	1.24e-10	256.258	-125.129	0.345979	0.922669	1.24e-10	346.299	-170.149	0.345979	-0.0339142	2.97e-05	0.4363	1.92e-10	0.4363	1.92e-10	6.13e-15	1.8e-25
3902	4	BM&BM+Norm	0.846566	1.96e-17	0.497747	5.69e-07	0.61893	0.001	0.251731	0.008	0.170877	5.13e-06	0.653182	259.406	-125.703	0.191996	1.40024	3.57e-15	1e-07	429.4	-210.7	0.470027	0.0936572	0.00498093	275.922	-134.961	0.0776973	0.829592	0.00498093	494.051	-244.026	0.0776973	-0.00108848	0.668889	0.168757	0.0175638	0.168757	0.0175638	4.84e-21	5.22e-28
3903	16	BM&BM+Norm	0.999934	1.98e-17	0.147874	0.110729	0.784157	0.001	0.188015	0.512	0.0152578	0.403303	0.991426	279.425	-135.712	0.00713793	0.937237	0.0055124	0.0972634	570.528	-281.264	0.075963	0.0127485	0.474192	277.445	-135.722	0.0052394	0.410982	0.474192	624.758	-309.379	0.0052394	-0.00010423	0.345095	0.116022	0.10355	0.116022	0.10355	4.73e-17	6.41e-30
3904	64	BM&BM+Norm	0.999934	1.43e-18	0.169509	0.129194	0.751552	0.001	0.23283	0.075	0.0319159	0.00204871	1	295.215	-143.607	0.0928846	2.18686	5.59e-05	1e-07	709.635	-350.817	0.153398	0.0319159	0.00204871	293.215	-143.607	0.0928846	2.9103	0.00204871	744.505	-369.253	0.0928846	0.00292733	1.84e-90	0.14631	0.0397829	0.14631	0.0397829	5.84e-27	9.02e-30
3905	256	BM&BM+Norm	0.999934	5.55e-25	6.61e-05	1	0.792993	0.001	0.152411	0.757	0.00389298	0.468218	1	323.999	-158	0.00538209	1.35641	0.098485	1e-07	848.237	-420.119	0.02761	0.00389298	0.468218	321.999	-158	0.00538209	1.38251	0.468218	909.247	-451.624	0.00538209	-0.000792848	0.268309	0.0904654	0.204789	0.0904654	0.204789	1.66e-09	5.46e-24
3906	1024	BM&BM+Norm	0.994781	8.96e-23	6.61e-05	1	0.992757	0.001	0.199103	0.553	0.00409386	0.132302	0.993748	306.52	-149.26	0.0229653	1.79333	0.308591	1.52e-07	976	-484	0.0105763	0.00403604	0.134025	304.592	-149.296	0.0227646	5.64032	0.134025	1028.84	-511.418	0.0227646	0.00122691	0.00220716	-0.0617246	0.387341	-0.0617246	0.387341	7.37e-15	1.12e-23
3907	1	BM&BM+Norm	0.996995	1.15e-16	0.854754	2.77e-08	0.731243	0.001	0.435845	0.001	0.684246	6.95e-26	0.183983	265.197	-128.599	0.67846	0.98805	2.38e-30	1e-07	294.738	-143.369	0.739106	0.415125	6.71e-11	286.913	-140.456	0.353934	0.852597	6.71e-11	358.884	-176.442	0.353934	0.0185699	0.0549002	0.383767	3.11e-08	0.383767	3.11e-08	0.369603	1.49e-23
3908	4	BM&BM+Norm	0.996824	4.54e-31	0.640569	9.21e-11	1.45211	0.001	0.433792	0.002	0.174408	7.39e-06	0.966609	272.099	-132.049	0.186197	1.14227	1.97e-21	1e-07	410.343	-201.172	0.604073	0.157132	2.98e-05	271.763	-132.882	0.163714	1.04189	2.98e-05	460.934	-227.467	0.163714	0.00223175	0.00087545	0.029796	0.676638	0.029796	0.676638	6.9e-18	9.79e-30
3909	16	BM&BM+Norm	0.997088	6.27e-26	0.282972	0.00922033	0.931735	0.001	0.215161	0.117	0.0293422	0.135465	0.981334	295.991	-143.996	0.0225989	1.19254	1e-06	1e-07	572.197	-282.099	0.217604	0.0253005	0.179457	294.286	-144.143	0.0183131	0.723822	0.179457	629.657	-311.829	0.0183131	0.0109707	3.67e-20	0.137436	0.0535623	0.137436	0.0535623	2.95e-12	3.88e-27
3910	64	BM&BM+Norm	0.999934	7.43e-35	0.0756805	0.454307	1.67768	0.001	0.189276	0.031	0.0213927	0.0276282	1	296.014	-144.007	0.0485359	1.20239	0.00288937	1e-07	724.605	-358.302	0.0870111	0.0213927	0.0276282	294.014	-144.007	0.0485359	2.26881	0.0276282	760.41	-377.205	0.0485359	0.00682829	2.34e-13	-0.0178009	0.803262	-0.0178009	0.803262	8.74e-19	2.94e-27
3911	256	BM&BM+Norm	0.999934	2.36e-30	6.61e-05	1	1.58021	0.001	0.17848	0.533	0.00572678	0.321245	1	309.818	-150.909	0.0100401	1.01359	0.139735	1e-07	823.528	-407.764	0.0221191	0.00572678	0.321245	307.818	-150.909	0.0100401	1.75318	0.321245	880.222	-437.111	0.0100401	0.00159342	0.00492589	0.0505751	0.478863	0.0505751	0.478863	2.17e-08	3.92e-23
3912	1024	BM&BM+Norm	0.939636	1.13e-17	6.61e-05	1	0.605968	0.001	0.207135	0.099	0.00405867	0.159221	0.951351	301.638	-146.819	0.0201187	0.989185	0.651036	1e-07	991.249	-491.624	0.00209619	0.00493912	0.0745578	302.035	-148.018	0.0320855	6.49621	0.0745578	1020.21	-507.107	0.0320855	0.000337939	0.0165244	0.0387563	0.587447	0.0387563	0.587447	1.29e-06	6.69e-26
3913	1	BM&BM+Norm	0.992138	2.81e-19	0.898578	1.81e-09	0.737347	0.001	0.401386	0.001	0.506518	2.72e-16	0.861827	261.989	-126.995	0.496891	0.949771	4.17e-26	1e-07	318.215	-155.108	0.681771	0.432846	4.89e-13	268.662	-131.331	0.414765	0.958226	4.89e-13	348.132	-171.066	0.414765	-0.00803453	0.282398	0.349818	5.22e-07	0.349818	5.22e-07	5.91e-19	4.59e-25
3914	4	BM&BM+Norm	0.999934	1.98e-21	0.727132	1.73e-07	0.776348	0.001	0.461549	0.001	0.172458	1.62e-05	1	280.776	-136.388	0.173548	1.10405	6.24e-12	0.330803	415.925	-203.962	0.384009	0.172458	1.62e-05	278.776	-136.388	0.173548	1.00632	1.62e-05	455.166	-224.583	0.173548	0.00650844	0.0378444	0.213805	0.00253795	0.213805	0.00253795	4.74e-16	4.53e-28
3915	16	BM&BM+Norm	0.999934	6.88e-11	6.61e-05	1	0.455129	0.001	0.195147	0.243	0.00460302	0.812892	1	301.924	-146.962	0.000574447	0.52619	0.0878031	1e-07	565.653	-278.827	0.0294462	0.00460302	0.812892	299.924	-146.962	0.000574447	0.124798	0.812892	629.922	-311.961	0.000574447	0.00195376	2.92e-08	0.116835	0.10114	0.116835	0.10114	1.54e-10	1.15e-29
3916	64	BM&BM+Norm	0.975011	1.17e-30	0.414787	0.00151347	1.12568	0.001	0.20232	0.085	0.00480051	0.70172	0.971979	299.313	-145.656	0.00150334	1.54351	1.84e-05	1e-07	676.256	-334.128	0.171506	-8.06e-06	0.999446	298.946	-146.473	4.94e-09	-0.000613524	0.999446	732.229	-363.115	4.94e-09	0.00990436	1.76e-17	0.12074	0.0901806	0.12074	0.0901806	2.74e-19	1.49e-25
3917	256	BM&BM+Norm	0.999934	3.41e-22	6.61e-05	1	0.918176	0.001	0.183703	0.719	0.000916012	0.851239	1	310.365	-151.182	0.000360653	-0.0686885	0.945621	1e-07	863.645	-427.823	4.77e-05	0.000916012	0.851239	308.365	-151.182	0.000360653	0.393721	0.851239	914.701	-454.351	0.000360653	0.00261136	0.0194823	0.0311378	0.66295	0.0311378	0.66295	3e-07	1.48e-16
3918	1024	BM&BM+Norm	0.987407	1.23e-26	0.124549	0.497586	0.866202	0.001	0.237666	0.29	0.00320084	0.334882	0.984806	313.813	-152.906	0.00949221	1.68405	0.368124	0.150405	968.619	-480.31	0.00827302	0.00277464	0.393443	312.432	-153.216	0.00744155	2.68199	0.393443	999.811	-496.906	0.00744155	-0.000547204	0.0481601	0.00700859	0.921872	0.00700859	0.921872	6.44e-09	1.36e-25
3919	1	BM&BM+Norm	0.999934	8e-26	0.880438	8.83e-14	1.48221	0.001	0.652323	0.002	0.486186	6.92e-17	0.819315	250.543	-121.272	0.510612	1.07971	3.81e-34	1e-07	301.853	-146.927	0.781595	0.366624	9.64e-12	254.028	-124.014	0.378613	1.0327	9.64e-12	357.588	-175.794	0.378613	-0.0512791	9.24e-16	0.171149	0.0160085	0.171149	0.0160085	2.79e-15	4.13e-26
3920	4	BM&BM+Norm	0.999934	7.61e-47	0.710995	6.81e-15	2.80815	0.001	0.362307	0.027	0.13163	0.00065494	0.977421	313.727	-152.864	0.112281	0.92417	4.74e-23	1e-07	460.272	-226.136	0.632916	0.11221	0.00255587	312.59	-153.295	0.0891072	0.794114	0.00255587	508.276	-251.138	0.0891072	-0.00530524	7.9e-07	0.112279	0.115231	0.112279	0.115231	7.1e-12	2.35e-29
3921	16	BM&BM+Norm	0.999934	4.04e-33	0.584001	0.00107615	1.4281	0.001	0.231241	0.319	0.0197239	0.258794	1	292.384	-142.192	0.0129936	1.12615	2.2e-06	1e-07	596.521	-294.261	0.205356	0.0197239	0.258794	290.384	-142.192	0.0129936	0.658771	0.258794	641.239	-317.619	0.0129936	-0.000839498	0.115657	0.0669932	0.34806	0.0669932	0.34806	3.07e-20	1.9e-29
3922	64	BM&BM+Norm	0.952993	1.27e-20	6.61e-05	1	0.664744	0.001	0.150053	0.812	0.0162082	0.113142	0.964962	289.847	-140.924	0.0254122	0.126958	0.79634	1e-07	695.034	-343.517	0.000682926	0.0195704	0.0348321	290.61	-142.305	0.0446469	2.28135	0.0348321	766.46	-380.23	0.0446469	0.0025131	0.112292	0.10053	0.158655	0.10053	0.158655	0.00400122	8.81e-20
3923	256	BM&BM+Norm	0.999934	7.12e-36	6.61e-05	1	2.19563	0.001	0.184301	0.601	0.00508942	0.274505	1	296.141	-144.07	0.0121722	1.26606	0.116784	1e-07	867.615	-429.807	0.0249138	0.00508942	0.274505	294.141	-144.07	0.0121722	2.39167	0.274505	909.399	-451.7	0.0121722	-0.000129604	0.628194	-0.0212097	0.766585	-0.0212097	0.766585	0.00149997	1.23e-27
3924	1024	BM&BM+Norm	0.982253	7.98e-23	0.244352	0.0823882	1.20194	0.001	0.304172	0.165	-0.00359673	0.228941	0.979299	315.403	-153.701	0.0147355	-2.77	0.302627	0.253636	1002.93	-497.464	0.0108389	-0.00348808	0.23556	313.518	-153.759	0.0143266	-4.10729	0.23556	1020.63	-507.317	0.0143266	0.00040223	0.0592991	-0.0124349	0.861849	-0.0124349	0.861849	3.91e-06	2.64e-26
3925	1	BM&BM+Norm	0.999934	2.79e-26	0.838248	3.93e-13	1.36443	0.001	0.591994	0.001	0.415931	8.96e-11	0.947855	265.521	-128.761	0.35018	0.914578	2.25e-29	1e-07	299.274	-145.637	0.726904	0.36241	2.21e-09	263.841	-128.921	0.307136	0.847481	2.21e-09	348.791	-171.395	0.307136	0.00461164	9.86e-07	0.420401	1.01e-09	0.420401	1.01e-09	5.29e-13	5.42e-30
3926	4	BM&BM+Norm	0.999934	7.95e-19	0.337693	0.0488357	0.745455	0.001	0.157489	0.642	0.179141	1.96e-07	0.945034	270.402	-131.201	0.24242	1.11707	4.87e-13	0.0236075	423.697	-207.848	0.414817	0.123484	6.57e-06	272.03	-133.015	0.188065	1.52299	6.57e-06	523.262	-258.631	0.188065	0.0129108	0.000639768	0.255972	0.000285054	0.255972	0.000285054	1.12e-14	1.73e-27
3927	16	BM&BM+Norm	0.989579	1.85e-20	0.282283	0.0179511	0.717594	0.001	0.208243	0.159	0.0753785	0.00200774	0.992016	318.083	-155.042	0.0932295	1.0829	1.52e-06	1e-07	561.547	-276.773	0.211136	0.0742668	0.00191609	316.165	-155.082	0.0940268	1.26607	0.00191609	599.765	-296.883	0.0940268	-0.0129435	0.000860114	0.155082	0.0292297	0.155082	0.0292297	0.000110092	4.22e-22
3928	64	BM&BM+Norm	0.874802	9.36e-12	6.61e-05	1	0.542155	0.001	0.157149	0.685	0.00844302	0.449681	0.866736	288.991	-140.495	0.00584386	0.741967	0.229636	1e-07	696.898	-344.449	0.0146919	0.00160238	0.868891	296.351	-145.175	0.000279416	0.174376	0.868891	765.323	-379.662	0.000279416	-0.00302556	0.0041952	0.0283428	0.691583	0.0283428	0.691583	6.62e-19	6.26e-26
3929	256	BM&BM+Norm	0.999934	1.76e-27	6.61e-05	1	1.06614	0.001	0.203284	0.135	0.00491557	0.317027	1	290.855	-141.427	0.0102157	2.36687	0.011803	1e-07	852.209	-422.104	0.0629562	0.00491557	0.317027	288.855	-141.427	0.0102157	2.07824	0.317027	893.541	-443.771	0.0102157	0.00590524	8.06e-13	0.0167033	0.815168	0.0167033	0.815168	7.74e-19	1.34e-25
3930	1024	BM&BM+Norm	0.999934	2.65e-31	6.61e-05	1	1.29375	0.001	0.164471	0.419	-0.00221525	0.398123	1	290.841	-141.421	0.0072961	-0.801007	0.611438	1e-07	975.945	-483.972	0.0026435	-0.00221525	0.398123	288.841	-141.421	0.0072961	-3.29358	0.398123	1019.28	-506.639	0.0072961	0.00135039	1.73e-07	0.0381889	0.592932	0.0381889	0.592932	3.14e-13	2.52e-27
3931	1	BM&BM+Norm	0.999934	7.04e-33	0.897519	5.61e-21	1.47563	0.001	0.722419	0.001	0.431904	1.01e-11	0.780374	248.996	-120.498	0.378007	1.00814	6.31e-33	1e-07	306.6	-149.3	0.768762	0.315658	1.7e-07	252.418	-123.209	0.244578	0.774821	1.7e-07	342.215	-168.108	0.244578	-0.000788799	0.864222	0.262917	0.000191723	0.262917	0.000191723	2.36e-07	6.48e-27
3932	4	BM&BM+Norm	0.999934	2.05e-18	0.368913	0.0062221	0.842167	0.001	0.321391	0.009	0.240274	1.92e-07	0.890099	284.537	-138.269	0.242723	0.888349	2.5e-12	1e-07	404.522	-198.261	0.39526	0.178599	7.92e-06	286.561	-140.28	0.185091	1.03635	7.92e-06	462.392	-228.196	0.185091	0.00043334	0.919745	0.220446	0.00184361	0.220446	0.00184361	3.26e-08	4.72e-23
3933	16	BM&BM+Norm	0.954981	1.59e-22	6.61e-05	1	1.07422	0.001	0.193621	0.663	0.0568008	0.00153033	0.945119	297.418	-144.709	0.0978607	1.09015	5.22e-05	1e-07	590.251	-291.126	0.154527	0.0530063	0.00165682	296.786	-145.393	0.0965068	1.82067	0.00165682	650.441	-322.22	0.0965068	-0.00257522	3.96e-86	0.0488576	0.493936	0.0488576	0.493936	5.23e-27	2.96e-30
3934	64	BM&BM+Norm	0.999934	7.79e-23	0.170171	0.155216	1.18775	0.001	0.257463	0.07	0.000631798	0.960405	1	316.654	-154.327	2.53e-05	1.12903	0.00545625	1e-07	687.301	-339.65	0.0761381	0.000631798	0.960405	314.654	-154.327	2.53e-05	0.0400098	0.960405	729.484	-361.742	2.53e-05	-0.00093794	2.64e-23	-0.0144168	0.840104	-0.0144168	0.840104	3.56e-23	1.5e-29
3935	256	BM&BM+Norm	0.999934	2.11e-18	0.27138	0.156905	0.789812	0.005	0.337857	0.137	0.00634728	0.24778	1	313.077	-152.539	0.0136066	1.91049	0.137454	0.245583	869.057	-430.528	0.0223734	0.00634728	0.24778	311.077	-152.539	0.0136066	2.14369	0.24778	893.303	-443.651	0.0136066	0.00210087	0.030418	0.0706153	0.322571	0.0706153	0.322571	5.3e-06	2.08e-19
3936	1024	BM&BM+Norm	0.948309	1.54e-30	6.23e-05	1	1.21168	0.001	0.184072	0.64	0.00577522	0.0552746	0.955921	289.389	-140.694	0.0369777	-0.283436	0.841693	1e-07	953.035	-472.517	0.000409055	0.00592828	0.0370236	289.886	-141.943	0.0436268	7.3591	0.0370236	1002.28	-498.141	0.0436268	0.0001238	0.79146	0.086296	0.226505	0.086296	0.226505	0.000367075	2.39e-21
3937	1	BM&BM+Norm	0.938057	7.06e-21	0.731701	7.42e-10	0.798782	0.001	0.407706	0.006	0.529117	8.56e-21	0.801054	226.602	-109.301	0.592119	0.991341	1.02e-30	1e-07	292.635	-142.318	0.743579	0.477235	5.65e-19	232.034	-113.017	0.555982	1.16501	5.65e-19	321.281	-157.641	0.555982	0.0265441	0.000282147	0.387454	2.24e-08	0.387454	2.24e-08	1.08e-09	5.03e-25
3938	4	BM&BM+Norm	0.962475	1.06e-23	0.0976555	0.42167	1.01879	0.001	0.240157	0.099	0.181896	3.44e-07	0.957515	264.116	-128.058	0.233941	0.665248	1.37e-06	1e-07	440.831	-216.415	0.212673	0.167834	1.15e-06	266.222	-130.111	0.215374	1.28325	1.15e-06	469.64	-231.82	0.215374	-0.0207315	3.26e-18	0.09713	0.173272	0.09713	0.173272	2.11e-15	1.72e-28
3939	16	BM&BM+Norm	0.999934	1.42e-26	0.203626	0.0369575	1.21808	0.001	0.245561	0.005	0.0533773	0.00580729	1	289.899	-140.95	0.0750716	1.34238	1.24e-08	1e-07	563.463	-277.732	0.282887	0.0533773	0.00580729	287.899	-140.95	0.0750716	1.40643	0.00580729	615.042	-304.521	0.0750716	0.000942995	0.385811	0.0522618	0.464307	0.0522618	0.464307	2.57e-09	5.84e-27
3940	64	BM&BM+Norm	0.998953	1.7e-14	0.0286287	0.600538	0.550587	0.001	0.165425	0.254	0.00795841	0.380934	0.998023	303.631	-147.816	0.00784267	1.46693	0.0168258	1e-07	720.645	-356.322	0.0569231	0.00785767	0.384094	301.643	-147.821	0.0077396	0.984973	0.384094	784.755	-389.377	0.0077396	0.00654327	0.00148383	0.0165069	0.817302	0.0165069	0.817302	6.93e-09	1.45e-20
3941	256	BM&BM+Norm	0.999934	1.46e-22	0.170763	0.325609	0.881677	0.001	0.176523	0.263	-0.00130284	0.824748	1	323.127	-157.564	0.000502807	0.907923	0.27494	1.37e-07	839.205	-415.603	0.0121503	-0.00130284	0.824748	321.127	-157.564	0.000502807	-0.385931	0.824748	890.238	-442.119	0.000502807	0.000713952	0.148859	0.0438734	0.539068	0.0438734	0.539068	3.11e-15	1.94e-26
3942	1024	BM&BM+Norm	0.999934	9.07e-22	6.61e-05	1	0.745679	0.001	0.0969382	0.828	0.000339393	0.855514	1	279.679	-135.84	0.000339997	1.87852	0.377921	1e-07	980.498	-486.249	0.00794205	0.000339393	0.855514	277.679	-135.84	0.000339997	1.00178	0.855514	1076.69	-535.346	0.000339997	0.000210757	0.30094	0.0147167	0.836823	0.0147167	0.836823	9.76e-19	2.04e-25
3943	1	BM&BM+Norm	0.999934	7.75e-08	0.161808	1	0.419049	0.001	0.233363	0.046	0.429276	4.75e-13	0.736789	237.282	-114.641	0.415116	0.909131	9.49e-16	1e-07	301.337	-146.668	0.484018	0.334601	1.49e-10	241.037	-117.518	0.34353	1.02669	1.49e-10	353.152	-173.576	0.34353	0.0100657	8.54e-07	0.382589	3.44e-08	0.382589	3.44e-08	4.56e-15	1.97e-29
3944	4	BM&BM+Norm	0.999934	2.52e-35	0.642892	3.3e-11	1.36801	0.001	0.334288	0.016	0.124667	0.000169734	1	262.09	-127.045	0.134987	1.1071	8.42e-18	1e-07	438.362	-215.181	0.531022	0.124667	0.000169734	260.09	-127.045	0.134987	1.08277	0.000169734	476.253	-235.127	0.134987	0.0042934	0.00665279	0.124628	0.0802338	0.124628	0.0802338	4.57e-05	7.18e-27
3945	16	BM&BM+Norm	0.999934	1.14e-25	0.366664	0.00703727	1.21396	0.001	0.27217	0.1	0.0690631	0.00420367	0.97482	323.928	-157.964	0.0805996	1.20772	1.99e-09	1.09e-07	559.43	-275.715	0.308543	0.0597088	0.0100709	322.498	-158.249	0.0656632	1.09972	0.0100709	613.831	-303.916	0.0656632	0.0233719	4.58e-07	0.248382	0.000434492	0.248382	0.000434492	0.00105184	1.52e-16
3946	64	BM&BM+Norm	0.99854	2.77e-32	6.61e-05	1	1.20534	0.001	0.167312	0.533	0.0132894	0.139246	0.997584	298.339	-145.17	0.0221733	1.07572	0.012682	1e-07	727.223	-359.612	0.0617321	0.0131678	0.139796	296.347	-145.173	0.0221125	1.67928	0.139796	781.182	-387.591	0.0221125	-0.00727192	3.1e-06	0.107743	0.13074	0.107743	0.13074	2.61e-16	1.45e-24
3947	256	BM&BM+Norm	0.956604	1.65e-13	5.18e-05	1	0.793935	0.001	0.196196	0.263	0.00173589	0.767188	0.954657	302.097	-147.049	0.000898544	-0.101657	0.933511	1e-07	854.069	-423.035	7.14e-05	-0.000755465	0.894689	303.207	-148.603	0.0001797	-0.237867	0.894689	878.42	-436.21	0.0001797	0.000738393	0.292308	0.0220445	0.757678	0.0220445	0.757678	5.25e-06	7.48e-25
3948	1024	BM&BM+Norm	0.999934	1.26e-26	6.61e-05	1	1.23978	0.001	0.215448	0.559	0.000818396	0.716348	1	287.212	-139.606	0.00135311	1.17302	0.564147	1e-07	1001.24	-496.618	0.00340516	0.000818396	0.716348	285.212	-139.606	0.00135311	1.65336	0.716348	1046.31	-520.155	0.00135311	6.28e-05	0.663657	0.0937119	0.188954	0.0937119	0.188954	1.48e-05	6.59e-27
3949	1	BM&BM+Norm	0.979961	4.32e-26	0.762875	3.22e-14	1.22519	0.001	0.630598	0.001	0.361213	1.11e-10	0.929648	228.991	-110.495	0.347435	0.976613	2.12e-21	0.134783	302.758	-147.379	0.603504	0.321851	1.3e-09	230.875	-112.437	0.314389	0.976815	1.3e-09	341.896	-167.948	0.314389	0.0125366	7.87e-09	0.323816	3.7e-06	0.323816	3.7e-06	1.26e-09	1.73e-28
3950	4	BM&BM+Norm	0.999934	8.24e-22	0.473772	0.000157271	0.727833	0.001	0.235205	0.019	0.147835	1.25e-05	0.914633	284.637	-138.318	0.177704	1.26069	5.63e-15	1e-07	452.681	-222.341	0.465131	0.105141	0.0006136	286.246	-140.123	0.113384	1.0784	0.0006136	519.039	-256.52	0.113384	-0.00184477	0.000522493	-0.00919147	0.897653	-0.00919147	0.897653	6.74e-17	1.59e-29
3951	16	BM&BM+Norm	0.999934	3.77e-21	6.61e-05	1	1.13441	0.001	0.211747	0.592	0.0247466	0.227924	1	293.428	-142.714	0.0147995	0.453781	0.0741951	1e-07	566.405	-279.203	0.0321646	0.0247466	0.227924	291.428	-142.714	0.0147995	0.598044	0.227924	609.926	-301.963	0.0147995	0.000366169	1.38e-06	0.132565	0.0626781	0.132565	0.0626781	4.02e-24	5.2e-30
3952	64	BM&BM+Norm	0.999934	9.21e-23	6.61e-05	1	0.691029	0.001	0.161436	0.613	-0.000559269	0.955582	1	322.391	-157.196	3.18e-05	0.0933452	0.844291	1e-07	728.029	-360.014	0.000395567	-0.000559269	0.955582	320.391	-157.196	3.18e-05	-0.0568919	0.955582	782.619	-388.309	3.18e-05	0.000160017	0.914718	-0.038846	0.586582	-0.038846	0.586582	7.35e-17	9.85e-24
3953	256	BM&BM+Norm	0.999934	1.46e-31	0.0184558	0.830733	1.47647	0.001	0.182651	0.757	0.0048019	0.225063	1	293.049	-142.525	0.0149817	2.65703	0.00582671	2.21e-07	877.829	-434.914	0.0750145	0.0048019	0.225063	291.049	-142.525	0.0149817	3.11994	0.225063	938.705	-466.353	0.0149817	-0.000106078	0.860286	0.123773	0.0823413	0.123773	0.0823413	4.64e-06	1.39e-23
3954	1024	BM&BM+Norm	0.969608	2e-19	6.61e-05	1	0.746885	0.001	0.148181	0.614	0.00215349	0.365332	0.96991	280.75	-136.375	0.00836957	1.66061	0.440333	1e-07	973.799	-482.9	0.00608811	0.001948	0.381031	281.588	-137.794	0.00783947	4.02436	0.381031	1044.92	-519.46	0.00783947	0.00234826	2.47e-12	-0.0355098	0.619141	-0.0355098	0.619141	2.64e-18	1.71e-26
3955	1	BM&BM+Norm	0.995818	2.96e-25	0.925225	2.38e-15	0.864343	0.001	0.498571	0.001	0.437212	1.32e-14	0.955969	231.965	-111.982	0.455854	1.08642	8.18e-32	1e-07	300.892	-146.446	0.756386	0.408502	1.87e-13	232.402	-113.201	0.425969	1.04276	1.87e-13	326.115	-160.058	0.425969	0.0251199	8.73e-18	0.282224	6.02e-05	0.282224	6.02e-05	1.71e-22	2.27e-29
3956	4	BM&BM+Norm	0.983902	2.85e-17	0.407214	0.050043	0.558658	0.001	0.117531	0.296	0.160299	7.05e-06	0.936117	273.974	-132.987	0.186941	1.17743	2.38e-13	1e-07	427.433	-209.716	0.423215	0.103534	0.000144	277.744	-135.872	0.137728	1.33027	0.000144	533.068	-263.534	0.137728	0.0215152	7.32e-11	0.15465	0.029686	0.15465	0.029686	1.83e-09	1.95e-25
3957	16	BM&BM+Norm	0.979195	1.48e-16	0.0105011	0.895531	0.649915	0.001	0.195101	0.506	0.0606608	0.00603533	0.920659	300.133	-146.067	0.0744128	0.989457	0.000249084	1.56e-07	564.405	-278.202	0.128571	0.0450517	0.0268828	300.27	-147.135	0.0489964	1.08756	0.0268828	618.658	-306.329	0.0489964	-0.00589538	4.82e-29	0.0872498	0.221398	0.0872498	0.221398	7.63e-19	1.71e-29
3958	64	BM&BM+Norm	0.999934	1.43e-20	6.61e-05	1	0.629209	0.001	0.108227	0.977	0.0102861	0.276113	1	325.434	-158.717	0.0120914	0.854123	0.0707351	1e-07	719.541	-355.77	0.0329405	0.0102861	0.276113	323.434	-158.717	0.0120914	1.17551	0.276113	797.3	-395.65	0.0120914	0.00355664	5.4e-08	0.0517145	0.469003	0.0517145	0.469003	5.64e-08	1.13e-27
3959	256	BM&BM+Norm	0.999934	1.21e-19	0.00602339	0.948744	0.778379	0.001	0.176581	0.628	6.66e-05	0.989771	1	306.999	-149.499	1.69e-06	0.663608	0.52491	0.00998931	854.237	-423.118	0.00413736	6.66e-05	0.989771	304.999	-149.499	1.69e-06	0.0253131	0.989771	899.04	-446.52	1.69e-06	-0.000442645	7.82e-93	0.169096	0.0173359	0.169096	0.0173359	1.36e-27	3.7e-30
3960	1024	BM&BM+Norm	0.999934	3.26e-22	0.0764228	0.358562	0.663114	0.001	0.174795	0.17	0.00175433	0.408989	1	269.534	-130.767	0.00696769	-1.90664	0.407175	0.0303293	980.881	-486.441	0.00702162	0.00175433	0.408989	267.534	-130.767	0.00696769	3.97172	0.408989	1040.02	-517.011	0.00696769	0.000505838	0.132766	0.0506493	0.478217	0.0506493	0.478217	8.84e-18	1.56e-22
3961	1	BM&BM+Norm	0.988104	7.07e-15	0.864669	3.47e-07	0.698811	0.001	0.342264	0.003	0.500576	1.55e-17	0.685789	248.015	-120.008	0.525183	1.07062	3.28e-25	1e-07	309.292	-150.646	0.668163	0.349142	7.17e-11	259.879	-126.94	0.35307	1.01125	7.17e-11	366.226	-180.113	0.35307	0.0460158	7.26e-11	0.448238	4.94e-11	0.448238	4.94e-11	8.71e-07	1.56e-25
3962	4	BM&BM+Norm	0.996158	3.19e-18	0.201412	0.0217049	0.786242	0.003	0.208549	0.403	0.119567	3.58e-05	0.989327	270.216	-131.108	0.160687	1.09898	9.62e-10	1.35e-07	458.38	-225.19	0.318542	0.116419	3.75e-05	268.275	-131.138	0.159941	1.37384	3.75e-05	515.092	-254.546	0.159941	0.0157644	4.52e-05	0.138484	0.0517521	0.138484	0.0517521	0.000187437	3.91e-25
3963	16	BM&BM+Norm	0.999934	1.46e-28	0.120755	0.1167	1.25758	0.001	0.2027	0.459	0.0300769	0.154911	1	302.299	-147.15	0.0205367	0.725301	0.00081576	1e-07	573.606	-282.803	0.108559	0.0300769	0.154911	300.299	-147.15	0.0205367	0.682806	0.154911	612.545	-303.272	0.0205367	0.00732207	2.89e-15	0.189202	0.00767151	0.189202	0.00767151	6.6e-19	1.11e-27
3964	64	BM&BM+Norm	0.999934	1.91e-33	0.33589	0.00583864	1.46282	0.001	0.277733	0.089	0.0160583	0.141602	0.992604	296.263	-144.131	0.0219144	1.63586	1.58e-05	1e-07	697.808	-344.904	0.174	0.0152075	0.158073	294.348	-144.174	0.0202287	1.33018	0.158073	741.476	-367.738	0.0202287	-0.000477929	0.387411	-0.059721	0.402957	-0.059721	0.402957	6.46e-15	3.28e-28
3965	256	BM&BM+Norm	0.988878	2.24e-18	6.61e-05	1	0.871789	0.001	0.243861	0.396	0.00526301	0.404297	0.987737	321.927	-156.964	0.00710793	1.23215	0.170648	1e-07	834.9	-413.45	0.0190692	0.0051193	0.4112	320.031	-157.016	0.00690241	1.34831	0.4112	877.39	-435.695	0.00690241	-0.00217099	4.34e-25	0.0353212	0.621004	0.0353212	0.621004	1.1e-18	5.21e-29
3966	1024	BM&BM+Norm	0.999934	3.53e-26	6.61e-05	1	1.11409	0.001	0.1933	0.459	0.00414982	0.0828728	1	296.914	-144.457	0.0303759	4.38695	0.0244556	1e-07	1000.96	-496.482	0.0505918	0.00414982	0.0828728	294.914	-144.457	0.0303759	7.31981	0.0828728	1042.44	-518.221	0.0303759	0.00083148	0.00032027	0.0204074	0.775174	0.0204074	0.775174	2.7e-07	2.6e-23
3967	1	BM&BM+Norm	0.999934	2.1e-21	0.867316	3.38e-10	0.720733	0.001	0.387605	0.001	0.548852	2.88e-18	0.871069	242.912	-117.456	0.541101	0.9453	4.16e-28	0.100273	284.298	-138.149	0.710217	0.478717	1.81e-15	243.825	-118.912	0.47722	0.996874	1.81e-15	317.176	-155.588	0.47722	0.0846945	2.82e-13	0.366607	1.34e-07	0.366607	1.34e-07	2.46e-11	2.15e-24
3968	4	BM&BM+Norm	0.992329	3.39e-15	0.485984	0.00171664	0.518017	0.001	0.263111	0.081	0.178351	0.000153088	0.995717	312.82	-152.41	0.136708	0.81984	5.93e-10	3.25e-07	422.845	-207.422	0.325101	0.177639	0.00014992	310.835	-152.418	0.137057	0.771546	0.00014992	457.699	-225.85	0.137057	0.0342413	8.07e-23	0.211036	0.00289199	0.211036	0.00289199	3.34e-16	1.54e-27
3969	16	BM&BM+Norm	0.999934	7.97e-27	0.45641	0.000371042	1.36096	0.001	0.206454	0.034	0.0562254	0.00174333	1	273.872	-132.936	0.0956388	1.27233	1.4e-06	1e-07	578.11	-285.055	0.212427	0.0562254	0.00174333	271.872	-132.936	0.0956388	1.70099	0.00174333	612.832	-303.416	0.0956388	-0.00926201	0.0176554	0.00489681	0.945371	0.00489681	0.945371	4.23e-09	5.45e-21
3970	64	BM&BM+Norm	0.999934	8.43e-17	6.61e-05	1	0.718434	0.001	0.127692	0.913	0.0230418	0.000215576	1	272.322	-132.161	0.130991	2.75444	0.000108622	1e-07	737.849	-364.925	0.142415	0.0230418	0.000215576	270.322	-132.161	0.130991	5.68494	0.000215576	821.148	-407.574	0.130991	-0.00070351	0.218384	0.172222	0.0153508	0.172222	0.0153508	1.06e-14	5.89e-27
3971	256	BM&BM+Norm	0.999934	2.4e-20	0.0922123	0.22847	0.805007	0.001	0.232562	0.004	0.00422703	0.445186	1	304.575	-148.288	0.00596032	2.00428	0.0670736	7.71e-07	864.935	-428.467	0.0338064	0.00422703	0.445186	302.575	-148.288	0.00596032	1.41005	0.445186	883.563	-438.782	0.00596032	0.00214559	6.95e-21	0.0329451	0.64469	0.0329451	0.64469	5.81e-18	2.05e-28
3972	1024	BM&BM+Norm	0.988252	1.65e-19	6.61e-05	1	0.736399	0.001	0.210729	0.052	-0.0025256	0.399318	0.988355	322.187	-157.094	0.00725935	-0.693296	0.724626	1e-07	997.864	-494.932	0.00127203	-0.00251549	0.392673	320.566	-157.283	0.0074657	-2.96789	0.392673	1027.88	-510.94	0.0074657	0.000724462	1.65e-13	-0.0111749	0.875728	-0.0111749	0.875728	4.75e-19	3.93e-29
3973	1	BM&BM+Norm	0.974057	1.5e-14	0.667642	5.9e-06	0.531168	0.001	0.285376	0.033	0.557472	1.61e-18	0.56714	254.187	-123.094	0.546476	0.978272	9.73e-27	1e-07	292.338	-142.169	0.691047	0.402632	1.47e-12	265.535	-129.767	0.401624	0.997497	1.47e-12	356.257	-175.129	0.401624	-0.0199966	0.000598331	0.247296	0.00046101	0.247296	0.00046101	1.07e-13	4.34e-27
3974	4	BM&BM+Norm	0.999934	3.36e-22	0.449611	0.00676431	0.917769	0.001	0.234648	0.09	0.0632597	0.0376399	1	290.164	-141.082	0.0433511	0.949371	1.57e-09	1e-07	457.233	-224.616	0.311847	0.0632597	0.0376399	288.164	-141.082	0.0433511	0.685287	0.0376399	526.423	-260.212	0.0433511	-0.00760063	0.173314	0.111623	0.117379	0.111623	0.117379	1.58e-17	3.42e-24
3975	16	BM&BM+Norm	0.999934	4.13e-32	0.176008	0.104163	1.47104	0.001	0.187198	0.705	0.0208782	0.190763	0.993809	286.372	-139.186	0.0174025	0.90121	8.63e-05	1.75e-07	582.684	-287.342	0.146226	0.0184751	0.226497	284.404	-139.202	0.0148901	0.805951	0.226497	661.964	-327.982	0.0148901	-0.0113951	1.73e-59	0.0264412	0.71132	0.0264412	0.71132	7.29e-26	4.24e-29
3976	64	BM&BM+Norm	0.999934	9.1e-15	6.61e-05	1	0.726855	0.001	0.14163	0.973	0.0128323	0.146208	1	302.06	-147.03	0.0214219	1.11285	0.0596663	1e-07	715.258	-353.629	0.0357211	0.0128323	0.146208	300.06	-147.03	0.0214219	1.66937	0.146208	786.884	-390.442	0.0214219	0.000249134	4.94e-108	-0.0109028	0.878731	-0.0109028	0.878731	2.82e-28	2.63e-30
3977	256	BM&BM+Norm	0.998884	1.64e-36	6.61e-05	1	1.9108	0.001	0.169315	0.297	0.000667417	0.879602	0.998802	279.974	-135.987	0.000235296	0.948232	0.223513	1e-07	846.54	-419.27	0.0150815	0.000647328	0.882251	277.984	-135.992	0.000224983	0.347556	0.882251	906.566	-450.283	0.000224983	0.0025155	6.23e-35	-0.00862256	0.903957	-0.00862256	0.903957	4.79e-23	4.52e-29
3978	1024	BM&BM+Norm	0.999934	8.65e-16	0.0614945	0.511046	0.654088	0.001	0.166577	0.684	0.00302827	0.215708	1	317.71	-154.855	0.0155968	1.79447	0.441282	0.0502977	997.647	-494.824	0.00606297	0.00302827	0.215708	315.71	-154.855	0.0155968	5.15039	0.215708	1059.59	-526.797	0.0155968	0.000594246	0.157891	0.0359844	0.614461	0.0359844	0.614461	4.21e-13	1.13e-22
3979	1	BM&BM+Norm	0.989324	9.19e-46	0.925515	1.87e-32	2.5845	0.001	1.27759	0.001	0.524416	4.41e-20	0.856453	218.336	-105.168	0.578327	1.06633	4.44e-52	1e-07	281.959	-136.979	0.905834	0.444905	6.97e-16	225.481	-109.741	0.487221	1.09511	6.97e-16	315.557	-154.778	0.487221	0.0402469	0.000251336	0.325788	3.21e-06	0.325788	3.21e-06	3.23e-08	9.59e-24
3980	4	BM&BM+Norm	0.999934	1.5e-19	0.363602	0.000290347	1.15002	0.001	0.208166	0.215	0.1668	8.05e-05	0.883967	302.438	-147.219	0.147375	0.946587	1.43e-11	1e-07	437.964	-214.982	0.373651	0.0713655	0.0209737	308.004	-151.002	0.0531875	0.745283	0.0209737	542.599	-268.299	0.0531875	-0.0284114	6.6e-56	0.242872	0.000585423	0.242872	0.000585423	1.88e-28	2.4e-29
3981	16	BM&BM+Norm	0.989486	6.27e-21	0.220599	0.000360547	0.99745	0.001	0.258811	0.07	0.0261992	0.299496	0.979397	305.656	-148.828	0.0109795	0.852512	0.000238661	0.0645674	533.559	-262.779	0.129288	0.0198785	0.41335	304.119	-149.06	0.00683943	0.344061	0.41335	589.237	-291.619	0.00683943	0.000152239	0.952053	0.0114826	0.872336	0.0114826	0.872336	3.26e-12	1.61e-25
3982	64	BM&BM+Norm	0.967605	1.12e-17	0.175306	0.036915	0.559446	0.001	0.198775	0.304	0.0165308	0.053784	0.981487	266.355	-129.178	0.037428	1.34963	0.0661976	0.135667	715.836	-353.918	0.0340209	0.0174177	0.0349207	264.723	-129.362	0.0446044	2.56087	0.0349207	763.785	-378.892	0.0446044	-0.000868825	0.0688925	0.0402837	0.572799	0.0402837	0.572799	1.32e-14	3.21e-29
3983	256	BM&BM+Norm	0.970001	1.35e-16	6.61e-05	1	0.597766	0.001	0.19047	0.396	0.0110302	0.0531004	0.970756	301.546	-146.773	0.037639	1.31883	0.21513	1e-07	843.351	-417.676	0.0156358	0.0101841	0.0596561	300.821	-147.411	0.0357239	3.50781	0.0596561	885.013	-439.507	0.0357239	0.0011123	0.0757606	0.0242661	0.734134	0.0242661	0.734134	1.82e-10	4.7e-25
3984	1024	BM&BM+Norm	0.999934	2.29e-21	6.61e-05	1	0.927298	0.001	0.166282	0.633	0.000225374	0.925341	1	282.748	-137.374	9.01e-05	1.25843	0.535121	1e-07	972.144	-482.072	0.00393739	0.000225374	0.925341	280.748	-137.374	9.01e-05	0.399597	0.925341	1028.79	-511.397	9.01e-05	-0.000654137	1.95e-06	-0.0642831	0.36794	-0.0642831	0.36794	8.96e-15	5.26e-29
3985	1	BM&BM+Norm	0.999934	2.45e-26	0.793965	7.4e-13	1.01798	0.001	0.481717	0.001	0.40916	3.34e-13	1	228.203	-110.102	0.419263	0.97706	2.06e-32	1e-07	273.683	-132.842	0.763122	0.40916	3.34e-13	226.203	-110.102	0.419263	1.02469	3.34e-13	318.008	-156.004	0.419263	-0.0265581	6.25e-05	0.404801	4.58e-09	0.404801	4.58e-09	1.94e-15	1.19e-26
3986	4	BM&BM+Norm	0.999934	2.08e-33	0.650454	1.52e-13	2.48309	0.001	0.746924	0.001	0.117385	0.00279168	1	285.116	-138.558	0.0875991	1.10092	7.2e-20	1e-07	428.708	-210.354	0.574125	0.117385	0.00279168	283.116	-138.558	0.0875991	0.746256	0.00279168	468.078	-231.039	0.0875991	0.0389142	8.86e-12	0.22591	0.00140771	0.22591	0.00140771	1.03e-14	9.25e-24
3987	16	BM&BM+Norm	0.999934	8.41e-25	0.121471	0.227245	0.832564	0.001	0.226581	0.077	0.0661352	0.00150898	1	287.177	-139.589	0.0981001	0.878971	0.00024988	1.06e-07	568.86	-280.43	0.128518	0.0661352	0.00150898	285.177	-139.589	0.0981001	1.48333	0.00150898	596.212	-295.106	0.0981001	0.00416243	0.0213176	0.0860857	0.227641	0.0860857	0.227641	4.19e-12	3.35e-26
3988	64	BM&BM+Norm	0.999934	2.41e-42	0.16043	0.103382	1.98835	0.001	0.174648	0.418	0.00503959	0.551381	1	285.421	-138.71	0.00363281	1.06642	0.00355625	1e-07	724.242	-358.121	0.0834604	0.00503959	0.551381	283.421	-138.71	0.00363281	0.720854	0.551381	779.732	-386.866	0.00363281	0.00228298	6.62e-14	0.0520855	0.465817	0.0520855	0.465817	1.15e-11	4.31e-29
3989	256	BM&BM+Norm	0.892407	2.25e-17	0.176253	0.226871	0.777883	0.001	0.250078	0.09	-0.00137562	0.81462	0.891231	283.813	-137.907	0.000563691	0.514231	0.699226	0.147585	838.611	-415.306	0.00152986	0.00145001	0.788072	287.179	-140.59	0.000740857	0.510934	0.788072	873.646	-433.823	0.000740857	0.000799223	0.00777647	0.0664088	0.352288	0.0664088	0.352288	3.23e-07	1.32e-27
3990	1024	BM&BM+Norm	0.981527	2.91e-29	6.61e-05	1	1.37288	0.001	0.181506	0.28	-0.000713934	0.739719	0.981667	274.365	-133.183	0.00113138	-3.68401	0.0664158	1.01e-07	996.169	-494.084	0.0339672	-0.000786908	0.701488	272.865	-133.432	0.0015058	-1.91357	0.701488	1052.5	-523.251	0.0015058	0.00168067	5.15e-22	0.0226382	0.751363	0.0226382	0.751363	8.13e-19	4.83e-28
3991	1	BM&BM+Norm	0.999934	1.33e-26	0.845681	6.54e-16	1.41039	0.001	0.616546	0.001	0.541709	9.26e-16	0.867052	257.995	-124.998	0.484276	0.926477	1.53e-33	1e-07	290.158	-141.079	0.775346	0.447476	5.7e-13	260.07	-127.035	0.412974	0.922897	5.7e-13	332.459	-163.23	0.412974	-0.0455341	1.96e-42	0.433349	2.64e-10	0.433349	2.64e-10	9.02e-25	2.25e-29
3992	4	BM&BM+Norm	0.999934	4.98e-26	0.30544	0.00069617	1.50068	0.001	0.320046	0.022	0.186646	2.67e-08	0.910262	279.005	-135.502	0.27181	1.07062	3.33e-14	1e-07	454.705	-223.353	0.44561	0.150579	1.9e-06	282.6	-138.3	0.207626	1.37885	1.9e-06	504.052	-249.026	0.207626	0.00153913	0.793939	0.179584	0.0114424	0.179584	0.0114424	1.92e-07	4.6e-22
3993	16	BM&BM+Norm	0.969751	6.1e-35	0.414092	1.72e-05	1.45115	0.001	0.28949	0.031	0.0588509	0.00882788	0.973073	281.545	-136.772	0.0679124	1.13628	5.8e-09	1e-07	553.969	-272.984	0.293654	0.0587493	0.00792295	280.103	-137.051	0.0697601	1.18742	0.00792295	580.729	-287.364	0.0697601	0.0110924	1.53e-06	0.131803	0.0642136	0.131803	0.0642136	3.62e-13	6.75e-25
3994	64	BM&BM+Norm	0.999934	7.59e-23	6.61e-05	1	0.941325	0.001	0.148819	0.713	-0.00902731	0.257301	1	289.843	-140.922	0.0130748	0.627193	0.24804	1e-07	723.142	-357.571	0.0135917	-0.00902731	0.257301	287.843	-140.922	0.0130748	-1.44836	0.257301	795.637	-394.818	0.0130748	0.000779244	2.51e-23	-0.16673	0.0189833	-0.16673	0.0189833	1.29e-18	3.48e-30
3995	256	BM&BM+Norm	0.938006	3.12e-14	6.61e-05	1	0.629465	0.001	0.219038	0.189	-0.00313215	0.573784	0.936453	281.073	-136.537	0.00323975	-0.492326	0.684943	1e-07	835.647	-413.824	0.00168691	-0.00199405	0.702819	281.609	-137.805	0.00149174	-0.748097	0.702819	874.345	-434.173	0.00149174	1.49e-05	0.965966	0.0686829	0.336015	0.0686829	0.336015	1.3e-10	5.79e-28
3996	1024	BM&BM+Norm	0.910691	1.83e-12	6.61e-05	1	0.598621	0.001	0.208199	0.655	0.00665996	0.016446	0.91815	303.483	-147.741	0.0573109	3.76142	0.131993	1.13e-07	998.882	-495.441	0.0230017	0.00659238	0.00954369	304.769	-149.384	0.066581	10.0997	0.00954369	1038.2	-516.102	0.066581	0.000218519	3.82e-09	-0.0125045	0.861084	-0.0125045	0.861084	4.27e-13	8.49e-30
3997	1	BM&BM+Norm	0.999934	1.47e-21	0.658308	7.9e-10	0.643747	0.001	0.322018	0.001	0.401811	1.2e-11	0.831199	257.254	-124.627	0.375914	0.948744	1.86e-22	0.0134818	322.451	-157.225	0.622572	0.311962	3.3e-09	262.115	-128.058	0.301558	0.96665	3.3e-09	375.211	-184.605	0.301558	-0.0165117	0.012671	0.382189	3.57e-08	0.382189	3.57e-08	9.49e-15	3.1e-26
3998	4	BM&BM+Norm	0.935755	5.49e-25	0.355909	1.33e-05	0.966131	0.001	0.185535	0.53	0.176231	7.1e-06	0.912417	271.179	-131.589	0.186815	0.874085	9.51e-13	1.74e-07	409.043	-200.522	0.406888	0.104777	0.000634894	280.939	-137.469	0.112807	1.07664	0.000634894	513.916	-253.958	0.112807	0.0267168	2.17e-09	0.210524	0.00296212	0.210524	0.00296212	2.63e-13	2.14e-26
3999	16	BM&BM+Norm	0.999934	1.06e-30	0.229272	0.00245118	1.52126	0.001	0.243254	0.011	0.0290481	0.124462	1	301.114	-146.557	0.0239165	0.896615	0.000106079	0.0592464	574.121	-283.061	0.142808	0.0290481	0.124462	299.114	-146.557	0.0239165	0.823339	0.124462	633.556	-313.778	0.0239165	0.00814314	1.42e-05	-0.040749	0.568371	-0.040749	0.568371	2.01e-25	3.54e-28
4000	64	BM&BM+Norm	0.999934	5.7e-15	0.0323487	0.711537	0.583663	0.001	0.18308	0.611	0.0207072	0.0611127	1	308.102	-150.051	0.0353283	0.897414	0.0964857	0.0144595	704.978	-348.489	0.0279369	0.0207072	0.0611127	306.102	-150.051	0.0353283	1.70609	0.0611127	747.25	-370.625	0.0353283	0.000494828	6.59e-08	0.0948559	0.183594	0.0948559	0.183594	7.15e-10	3.77e-30
4001	256	BM&BM+Norm	0.999934	7.1e-22	6.61e-05	1	0.952416	0.001	0.213943	0.825	0.00737659	0.185322	1	322.4	-157.2	0.0178328	1.78242	0.038834	1e-07	842.863	-417.432	0.0428299	0.00737659	0.185322	320.4	-157.2	0.0178328	2.41749	0.185322	899.617	-446.809	0.0178328	0.00175206	0.00258448	0.0383683	0.591196	0.0383683	0.591196	1.53e-15	8.75e-24
4002	1024	BM&BM+Norm	0.962744	3.06e-12	6.61e-05	1	0.524931	0.006	0.143514	0.851	8.4e-05	0.978044	0.962672	314.297	-153.148	7.77e-06	1.09412	0.604054	3.23e-07	970.117	-481.059	0.00275437	-0.000144375	0.959334	313.812	-153.906	2.67e-05	-0.184697	0.959334	1029.22	-511.609	2.67e-05	-0.000779366	0.000303821	0.0324906	0.649263	0.0324906	0.649263	8.41e-12	1.29e-26
4003	1	BM&BM+Norm	0.999934	1.77e-28	0.707203	2.21e-10	1.55225	0.001	0.518232	0.001	0.328136	1.01e-11	0.954785	223.239	-107.619	0.378063	1.03331	9.58e-29	1e-07	300.713	-146.357	0.718744	0.280356	4.59e-10	223.618	-108.809	0.328554	1.17192	4.59e-10	366.651	-180.326	0.328554	-0.00259234	0.359014	0.356101	3.17e-07	0.356101	3.17e-07	9.81e-21	5.19e-29
4004	4	BM&BM+Norm	0.926371	1.27e-16	0.50748	0.000545943	0.649255	0.001	0.320857	0.001	0.188057	9.12e-06	0.885276	262.108	-127.054	0.182822	0.958909	1.75e-10	1e-07	407.825	-199.913	0.341387	0.162151	2.91e-05	264.338	-129.169	0.164102	1.01203	2.91e-05	447.457	-220.729	0.164102	0.00154669	0.0538236	0.0992913	0.163868	0.0992913	0.163868	3.52e-18	9.17e-30
4005	16	BM&BM+Norm	0.945771	1.63e-14	0.0453738	0.507173	0.765563	0.001	0.22145	0.81	0.0417911	0.0287685	0.951671	294.551	-143.275	0.0478555	1.11791	0.000507133	1e-07	583.167	-287.583	0.116606	0.0405044	0.0238705	293.56	-143.78	0.0510006	1.25914	0.0238705	637.237	-315.619	0.0510006	-0.00902644	6.18e-07	-0.0691683	0.332605	-0.0691683	0.332605	5.13e-15	4.28e-24
4006	64	BM&BM+Norm	0.985865	2.53e-22	4.7e-05	1	0.93513	0.001	0.20326	0.362	0.0275519	0.00863196	1	294.497	-143.248	0.0682957	-0.026439	0.954595	2.43e-07	699.339	-345.67	3.32e-05	0.0275519	0.00863196	292.497	-143.248	0.0682957	2.47881	0.00863196	742.443	-368.222	0.0682957	-9.05e-05	0.832607	-0.00440984	0.950798	-0.00440984	0.950798	2.61e-17	5.72e-29
4007	256	BM&BM+Norm	0.999934	2.19e-21	6.61e-05	1	0.776725	0.001	0.181119	0.382	-0.00155658	0.720777	1	296.833	-144.417	0.00130937	0.86603	0.446751	1e-07	870.724	-431.362	0.00591957	-0.00155658	0.720777	294.833	-144.417	0.00130937	-0.841186	0.720777	924.065	-459.033	0.00130937	-0.00102687	0.0437426	0.107877	0.130258	0.107877	0.130258	2.53e-17	2.7e-26
4008	1024	BM&BM+Norm	0.957384	1.73e-23	6.61e-05	1	1.00985	0.001	0.176562	0.775	0.00866242	0.0073321	0.97962	321.573	-156.786	0.0710848	1.22894	0.390631	1e-07	957.902	-474.951	0.00753013	0.00867404	0.0061371	319.769	-156.884	0.0741268	8.54582	0.0061371	1009.06	-501.528	0.0741268	-0.000918976	0.000172363	0.0412762	0.563374	0.0412762	0.563374	0.00230449	9.85e-28
4009	1	BM&BM+Norm	0.989998	3.62e-20	0.882119	4.48e-10	1.06438	0.001	0.526916	0.001	0.474299	1.51e-14	0.867023	264.833	-128.417	0.454418	0.980526	4.71e-27	1e-07	315.665	-153.832	0.695567	0.397781	1.47e-11	269.207	-131.603	0.373301	0.938459	1.47e-11	355.041	-174.52	0.373301	0.00367325	0.613863	0.235423	0.000867044	0.235423	0.000867044	6e-14	3.83e-26
4010	4	BM&BM+Norm	0.982198	2.01e-14	6.61e-05	1	0.640902	0.001	0.258488	0.043	0.0745596	0.0443394	0.976941	293.745	-142.872	0.0406233	0.638091	0.000180089	7.87e-07	453.145	-222.573	0.133998	0.0713467	0.0475212	292.259	-143.129	0.0394738	0.553267	0.0475212	497.088	-245.544	0.0394738	0.00082003	0.817628	-0.0424465	0.552357	-0.0424465	0.552357	8.33e-16	1.76e-26
4011	16	BM&BM+Norm	0.998725	3.96e-26	0.308962	0.000547979	1.06373	0.001	0.193045	0.241	0.030101	0.102566	0.99594	318.891	-155.445	0.0269644	1.33642	1.8e-08	1e-07	587.043	-289.521	0.277528	0.0281167	0.121286	317.138	-155.569	0.0243207	0.86499	0.121286	659.774	-326.887	0.0243207	0.0124069	7.66e-07	0.13453	0.0588583	0.13453	0.0588583	1.54e-08	2.33e-23
4012	64	BM&BM+Norm	0.979985	1.76e-28	0.0166497	0.69942	1.19875	0.001	0.192205	0.453	0.0114449	0.330248	0.967318	308.824	-150.412	0.00967502	1.13184	0.00287612	1e-07	692.014	-342.007	0.0870897	0.00878816	0.429322	307.298	-150.649	0.00638614	0.726676	0.429322	748.806	-371.403	0.00638614	0.00460358	0.00343813	0.0412731	0.563403	0.0412731	0.563403	2.47e-12	1.08e-20
4013	256	BM&BM+Norm	0.999934	8.21e-28	0.0833557	0.367749	0.918584	0.001	0.160025	0.536	0.00616116	0.214865	0.996068	299.211	-145.605	0.0156537	2.27865	0.0104484	1e-07	851.358	-421.679	0.0650352	0.00566333	0.247952	297.229	-145.615	0.0135968	2.40085	0.247952	902.186	-448.093	0.0135968	0.00204345	0.0276177	-0.016476	0.817638	-0.016476	0.817638	4.1e-16	1.67e-22
4014	1024	BM&BM+Norm	0.997799	1.6e-18	6.61e-05	1	0.590654	0.001	0.0741292	0.979	0.000216393	0.899754	0.996772	292.677	-142.339	0.000162745	1.97808	0.362738	1e-07	982.623	-487.312	0.00846019	-0.000384932	0.800193	290.72	-142.36	0.00065678	-1.70622	0.800193	1130.39	-562.196	0.00065678	-0.000112023	0.827656	0.0786528	0.270449	0.0786528	0.270449	7.38e-15	7.9e-24
4015	1	BM&BM+Norm	0.981102	2.77e-23	0.852472	1.15e-12	1.01073	0.001	0.517352	0.001	0.590597	1.84e-24	0.563028	242.549	-117.275	0.65634	1.07895	2.15e-34	0.0327161	294.281	-143.141	0.784136	0.382991	2.66e-12	270.247	-132.123	0.39448	1.03	2.66e-12	369.177	-181.588	0.39448	-0.0107952	0.353826	0.284272	5.29e-05	0.284272	5.29e-05	9.88e-13	1.81e-25
4016	4	BM&BM+Norm	0.981373	7.07e-19	0.572023	2.61e-05	0.564955	0.041	0.263187	0.283	0.198859	2.08e-05	0.897546	300.306	-146.153	0.169567	0.954482	3.01e-12	0.0880854	417.049	-204.525	0.392963	0.126108	0.00330043	305.643	-149.822	0.084737	0.671943	0.00330043	472.947	-233.474	0.084737	-0.0153485	0.00279319	0.226969	0.00133503	0.226969	0.00133503	3.12e-23	2.1e-26
4017	16	BM&BM+Norm	0.999934	1.28e-33	0.311363	0.00459206	1.53624	0.001	0.228777	0.084	0.0373864	0.0510045	1	285.67	-138.835	0.0383037	0.94578	4.35e-06	1e-07	566.49	-279.245	0.194609	0.0373864	0.0510045	283.67	-138.835	0.0383037	1.02454	0.0510045	614.739	-304.369	0.0383037	-0.0140734	1.23e-06	0.110453	0.121292	0.110453	0.121292	5.33e-15	2.9e-23
4018	64	BM&BM+Norm	0.962698	6.9e-14	6.61e-05	1	0.537369	0.001	0.151189	0.786	0.0119005	0.190565	0.956469	287.316	-139.658	0.0174179	1.33012	0.0446903	1e-07	718.738	-355.369	0.0404924	0.0101799	0.209318	286.559	-140.279	0.0160352	1.57519	0.209318	790.731	-392.365	0.0160352	-0.00112184	0.243885	-0.0191088	0.789134	-0.0191088	0.789134	2.01e-07	2.74e-24
4019	256	BM&BM+Norm	0.900664	1.7e-14	6.61e-05	1	0.594651	0.001	0.175625	0.65	0.00686195	0.199795	0.893976	289.433	-140.717	0.0167186	1.24642	0.318877	1.52e-07	852.135	-422.068	0.0101383	0.00409913	0.406261	295.387	-144.694	0.00704894	1.71962	0.406261	899.295	-446.648	0.00704894	0.00196244	1.05e-08	-0.0810706	0.25596	-0.0810706	0.25596	3.55e-17	2.71e-26
4020	1024	BM&BM+Norm	0.999934	1.11e-26	6.61e-05	1	1.31787	0.001	0.189362	0.337	-0.00260804	0.265895	1	266.858	-129.429	0.0126149	-0.389718	0.852217	1e-07	988.043	-490.021	0.000355871	-0.00260804	0.265895	264.858	-129.429	0.0126149	-4.83693	0.265895	1017.4	-505.701	0.0126149	0.00454953	7.34e-14	0.00788823	0.912103	0.00788823	0.912103	1.56e-21	4.54e-22
4021	1	BM&BM+Norm	0.999934	2.55e-23	0.764946	2.06e-12	0.958422	0.001	0.48314	0.001	0.42215	4.91e-11	0.810284	270.403	-131.201	0.357973	0.990097	6.18e-27	1e-07	315.268	-153.634	0.693881	0.288753	2.89e-07	271.115	-132.558	0.236553	0.819225	2.89e-07	375.394	-184.697	0.236553	-0.0123438	0.239397	0.297818	2.22e-05	0.297818	2.22e-05	9.71e-12	3.5e-25
4022	4	BM&BM+Norm	0.988087	1.32e-11	6.61e-05	1	0.526286	0.001	0.16454	0.564	0.170676	2.02e-05	0.955328	300.124	-146.062	0.169975	0.774652	4.89e-07	1e-07	434.484	-213.242	0.228586	0.133601	0.000167551	301.722	-147.861	0.135203	1.01199	0.000167551	504.204	-249.102	0.135203	-0.00782715	6.84e-14	0.163345	0.0215775	0.163345	0.0215775	3.33e-19	3.07e-29
4023	16	BM&BM+Norm	0.999934	1.03e-21	0.442026	0.0614075	0.787818	0.001	0.180561	0.454	0.0417367	0.0412722	1	303.268	-147.634	0.0418152	1.11715	9.39e-06	1e-07	571.407	-281.704	0.182353	0.0417367	0.0412722	301.268	-147.634	0.0418152	1.00188	0.0412722	619.094	-306.547	0.0418152	0.00611749	1.2e-15	0.250435	0.000388156	0.250435	0.000388156	3.34e-16	3.38e-29
4024	64	BM&BM+Norm	0.999934	2.12e-28	6.61e-05	1	1.2095	0.001	0.14626	0.647	0.0250214	0.0296101	1	304.632	-148.316	0.0473707	0.791911	0.0342851	1e-07	690.711	-341.356	0.0449118	0.0250214	0.0296101	302.632	-148.316	0.0473707	1.89321	0.0296101	735.262	-364.631	0.0473707	0.00825717	2.6e-56	0.0749239	0.29387	0.0749239	0.29387	1.7e-23	9.94e-28
4025	256	BM&BM+Norm	0.999934	7.29e-28	6.61e-05	1	1.4507	0.001	0.193251	0.569	0.000667175	0.905445	1	309.698	-150.849	0.000144707	0.819215	0.301709	1e-07	840.543	-416.271	0.0108799	0.000667175	0.905445	307.698	-150.849	0.000144707	0.216895	0.905445	886.11	-440.055	0.000144707	-0.0010933	1.16e-38	-0.00528639	0.941032	-0.00528639	0.941032	9.77e-24	2.54e-29
4026	1024	BM&BM+Norm	0.999934	4.81e-35	0.0936392	0.68302	1.39368	0.001	0.205892	0.267	0.0018452	0.544467	1	318.663	-155.332	0.00376028	0.884607	0.474955	3.61e-07	972.049	-482.025	0.00522136	0.0018452	0.544467	316.663	-155.332	0.00376028	2.03787	0.544467	1017.37	-505.685	0.00376028	0.00035571	2.16e-06	0.00355028	0.960381	0.00355028	0.960381	1.36e-22	5.81e-29
4027	1	BM&BM+Norm	0.999934	9.29e-16	0.710092	5.7e-06	0.6795	0.001	0.374733	0.004	0.302587	2.61e-07	0.947269	247.117	-119.558	0.238126	0.933563	4.64e-18	1e-07	307.588	-149.794	0.536646	0.271508	1.52e-06	245.727	-119.864	0.211143	0.777666	1.52e-06	350.958	-172.479	0.211143	-0.020281	0.0020131	0.425273	6.15e-10	0.425273	6.15e-10	1.49e-12	6.52e-27
4028	4	BM&BM+Norm	0.999934	1.06e-21	0.768547	2.28e-05	0.592344	0.001	0.185566	0.31	0.120629	0.00012646	1	281.991	-136.995	0.139889	1.01796	4.5e-05	0.738929	490.599	-241.299	0.156963	0.120629	0.00012646	279.991	-136.995	0.139889	1.15966	0.00012646	506.307	-250.153	0.139889	-0.0479063	9.16e-17	0.118863	0.0953231	0.118863	0.0953231	9.59e-22	7.12e-25
4029	16	BM&BM+Norm	0.985234	4.38e-21	0.159044	0.0487282	0.620269	0.001	0.199014	0.262	0.0391665	0.0741489	0.965505	312.514	-152.257	0.0321748	1.13147	1.72e-05	1e-07	585.671	-288.835	0.172616	0.0286434	0.173771	311.926	-152.963	0.0187961	0.65621	0.173771	625.082	-309.541	0.0187961	-2.36e-05	0.269675	0.0873998	0.220603	0.0873998	0.220603	9.28e-16	2.62e-30
4030	64	BM&BM+Norm	0.987493	8.3e-35	0.0261531	0.753484	1.5081	0.001	0.208167	0.094	0.00605089	0.616399	0.987066	295.42	-143.71	0.00257062	0.739507	0.0246823	1e-07	680.316	-336.158	0.0504361	0.00577694	0.626295	293.856	-143.928	0.00242899	0.420463	0.626295	722.604	-358.302	0.00242899	-0.000280706	8.56e-06	0.0507514	0.47733	0.0507514	0.47733	7.01e-24	4.57e-30
4031	256	BM&BM+Norm	0.999934	2.23e-23	6.61e-05	1	0.964367	0.001	0.11126	0.835	0.000272414	0.94556	1	290.991	-141.495	4.78e-05	0.483215	0.622072	1e-07	844.127	-418.064	0.00248882	0.000272414	0.94556	288.991	-141.495	4.78e-05	0.175543	0.94556	935.822	-464.911	4.78e-05	0.000741095	6.26e-08	-0.014542	0.838734	-0.014542	0.838734	2.27e-11	1.63e-29
4032	1024	BM&BM+Norm	0.946934	8.18e-16	6.61e-05	1	0.710312	0.001	0.188238	0.639	0.00568521	0.00912547	0.961468	268.454	-130.227	0.0673461	3.78891	0.150919	1e-07	991.111	-491.556	0.0209356	0.00568418	0.00708348	267.322	-130.661	0.0716745	12.6095	0.00708348	1037.77	-515.887	0.0716745	0.000798362	7.4e-26	0.113282	0.112003	0.113282	0.112003	2.57e-20	6.3e-29
4033	1	BM&BM+Norm	0.985289	5.97e-26	0.792275	3.35e-13	1.14775	0.001	0.597464	0.024	0.490132	5.25e-16	0.855631	266.931	-129.465	0.490163	0.975294	1.49e-33	1e-07	308.408	-150.204	0.775447	0.390373	6.36e-13	271.635	-132.817	0.411659	1.05453	6.36e-13	371.01	-182.505	0.411659	0.0154091	0.00128758	0.263863	0.000181489	0.263863	0.000181489	1.65e-10	8.34e-29
4034	4	BM&BM+Norm	0.999934	5.42e-32	0.646294	4.24e-10	1.56311	0.001	0.438197	0.001	0.16375	0.000221628	1	301.374	-146.687	0.130528	0.906331	1.62e-18	1e-07	415.662	-203.831	0.546425	0.16375	0.000221628	299.374	-146.687	0.130528	0.797114	0.000221628	457.639	-225.82	0.130528	0.0410827	2.05e-10	0.304331	1.44e-05	0.304331	1.44e-05	1.96e-12	1e-22
4035	16	BM&BM+Norm	0.990701	7e-25	0.471399	0.00698229	0.92374	0.001	0.220897	0.069	0.038285	0.113493	0.984955	308.46	-150.23	0.0253634	0.817831	0.00490168	0.307253	565.922	-278.961	0.0779717	0.0363344	0.12383	306.688	-150.344	0.023996	0.660422	0.12383	596.7	-295.35	0.023996	0.00269161	2.06e-49	0.152937	0.031559	0.152937	0.031559	1.24e-23	4.65e-30
4036	64	BM&BM+Norm	0.999934	1.59e-18	6.61e-05	1	0.754895	0.001	0.167265	0.897	0.0144017	0.0904063	1	265.813	-128.906	0.0289775	1.44498	0.0197546	1e-07	705.457	-348.728	0.0542014	0.0144017	0.0904063	263.813	-128.906	0.0289775	2.0121	0.0904063	757.772	-375.886	0.0289775	0.000774116	0.499397	0.142997	0.0445298	0.142997	0.0445298	2.53e-12	3.98e-23
4037	256	BM&BM+Norm	0.999934	1.17e-17	6.61e-05	1	0.724281	0.001	0.231712	0.226	-0.00488052	0.411167	1	305.241	-148.62	0.00690336	0.747134	0.460475	1e-07	839.289	-415.644	0.00557141	-0.00488052	0.411167	303.241	-148.62	0.00690336	-1.41447	0.411167	870.167	-432.083	0.00690336	0.000694126	0.0627115	0.146635	0.0393416	0.146635	0.0393416	3.3e-11	1.85e-27
4038	1024	BM&BM+Norm	0.999934	9.96e-17	0.0314057	0.639926	0.539626	0.002	0.157822	0.805	0.0020933	0.442865	1	317.192	-154.596	0.00602116	-0.28762	0.894542	0.0319774	993.212	-492.606	0.000180207	0.0020933	0.442865	315.192	-154.596	0.00602116	2.87639	0.442865	1037.75	-515.874	0.00602116	0.000457914	1.47e-31	0.0616534	0.387889	0.0616534	0.387889	5.33e-21	7.41e-30
4039	1	BM&BM+Norm	0.995399	7.89e-24	0.829967	8.03e-12	0.777912	0.001	0.399458	0.001	0.412201	1.2e-13	0.957925	227.15	-109.575	0.431093	0.996595	3.44e-21	0.265023	300.958	-146.479	0.59959	0.388824	3.74e-13	226.279	-110.14	0.417917	1.07482	3.74e-13	327.958	-160.979	0.417917	0.0758071	4.5e-18	0.380029	4.31e-08	0.380029	4.31e-08	1.19e-10	3.23e-26
4040	4	BM&BM+Norm	0.999934	6.66e-21	0.586609	1.87e-06	0.781059	0.001	0.292113	0.013	0.171076	4.29e-05	0.947158	300.965	-146.483	0.157725	1.09298	1.09e-12	0.0948847	435.551	-213.776	0.405233	0.133504	0.000591126	299.851	-146.926	0.114016	0.854025	0.000591126	485.435	-239.717	0.114016	0.0139038	0.00114224	0.238484	0.000738861	0.238484	0.000738861	2.44e-10	1.15e-24
4041	16	BM&BM+Norm	0.991612	3.02e-21	5.9e-05	1	0.826515	0.001	0.176836	0.536	0.0457915	0.0451328	0.983725	311.421	-151.711	0.0403288	0.852025	0.000106069	1e-07	552.184	-272.092	0.14281	0.0426399	0.0551986	309.808	-151.904	0.0370004	0.86774	0.0551986	611.118	-302.559	0.0370004	-0.00112098	0.0510174	0.103178	0.147927	0.103178	0.147927	1.07e-16	3.48e-29
4042	64	BM&BM+Norm	0.994057	1.1e-17	6.61e-05	1	0.723617	0.001	0.196883	0.601	0.00596567	0.61155	0.98932	333.474	-162.737	0.00264184	0.935026	0.0628896	1e-07	725.696	-358.848	0.0348589	0.00484969	0.675557	331.578	-162.789	0.00179499	0.370124	0.675557	765.07	-379.535	0.00179499	0.00323586	8.14e-05	0.174479	0.0140439	0.174479	0.0140439	3.9e-13	6.52e-26
4043	256	BM&BM+Norm	0.998085	1.58e-25	0.372338	9.76e-16	0.592063	0.051	0.279624	0.207	-0.00337264	0.481255	1	308.4	-150.2	0.00507438	0.259552	0.841315	0.369893	879.411	-435.705	0.000411037	-0.00337264	0.481255	306.4	-150.2	0.00507438	-1.50457	0.481255	916.457	-455.228	0.00507438	0.00127504	0.00440604	-0.0210629	0.768155	-0.0210629	0.768155	4.51e-17	1.85e-26
4044	1024	BM&BM+Norm	0.98977	2.42e-26	6.61e-05	1	1.55884	0.001	0.265094	0.064	-0.00224572	0.492562	0.99253	304.691	-148.346	0.00481828	0.92077	0.56048	1e-07	967.446	-479.723	0.00346954	-0.00250654	0.440393	302.855	-148.428	0.00608651	-2.42825	0.440393	990.458	-492.229	0.00608651	-0.000802199	0.000310809	0.0208325	0.770619	0.0208325	0.770619	9.95e-18	1.8e-26
4045	1	BM&BM+Norm	0.991918	1.47e-19	0.64403	9.74e-06	0.917502	0.001	0.330921	0.002	0.409013	2.01e-14	0.908709	235.125	-113.562	0.45122	0.976056	1.11e-24	1e-07	301.692	-146.846	0.659857	0.353022	2.9e-12	239.159	-116.58	0.393422	1.11444	2.9e-12	354.117	-174.059	0.393422	-0.00134568	0.888184	0.348405	5.83e-07	0.348405	5.83e-07	1.97e-17	3.1e-25
4046	4	BM&BM+Norm	0.96038	1.47e-16	0.480866	0.00878567	0.954138	0.001	0.239056	0.121	0.158741	4.44e-05	0.918917	285.143	-138.572	0.157174	0.950815	1.35e-07	0.170815	447.169	-219.585	0.247969	0.124663	0.000492847	289.376	-141.688	0.117089	0.939246	0.000492847	491.322	-242.661	0.117089	-0.0115318	1.12e-05	0.181046	0.0107801	0.181046	0.0107801	6.15e-14	4.19e-27
4047	16	BM&BM+Norm	0.999005	2.63e-32	0.158923	0.0429126	1.41195	0.001	0.227112	0.077	0.0319442	0.073195	0.994359	293.453	-142.727	0.0323849	0.965499	1.26e-05	1e-07	582.93	-287.465	0.177654	0.03078	0.0786958	291.53	-142.765	0.0312108	1.01399	0.0786958	641.009	-317.504	0.0312108	-0.00802403	5.03e-06	0.257775	0.000257429	0.257775	0.000257429	1.51e-17	1.4e-26
4048	64	BM&BM+Norm	0.999934	5.95e-28	0.341653	0.0485418	0.903953	0.001	0.154627	0.58	0.00896856	0.370053	1	301.937	-146.969	0.0082069	1.33297	0.00230049	1e-07	710.641	-351.32	0.0909055	0.00896856	0.370053	299.937	-146.969	0.0082069	0.915075	0.370053	762.465	-378.233	0.0082069	0.00248076	0.0129291	0.105433	0.139233	0.105433	0.139233	1.98e-07	9e-25
4049	256	BM&BM+Norm	0.951369	5.04e-15	0.110664	0.291387	0.758996	0.001	0.194906	0.494	0.00349898	0.597774	0.951	315.961	-153.981	0.00285093	0.00895665	0.993572	0.111018	837.849	-414.924	6.66e-07	0.0031095	0.618017	315.121	-154.561	0.00254712	0.819141	0.618017	872.501	-433.25	0.00254712	0.00148762	0.0582202	-0.026432	0.711417	-0.026432	0.711417	1.68e-07	5.5e-24
4050	1024	BM&BM+Norm	0.953706	2.09e-13	6.61e-05	1	0.755008	0.001	0.148833	0.512	0.00015889	0.948883	0.952265	287.345	-139.672	4.22e-05	-0.0477131	0.986047	1e-07	999.989	-495.994	3.14e-06	-0.00189869	0.400343	286.782	-140.391	0.00722793	-3.8068	0.400343	1047.12	-520.56	0.00722793	-0.000169729	1.1e-18	0.0172567	0.809159	0.0172567	0.809159	2.44e-17	4.48e-30
4051	1	BM&BM+Norm	0.936802	3.21e-21	0.650865	3.55e-11	0.846596	0.001	0.427935	0.001	0.496501	4.1e-18	0.768456	227.599	-109.799	0.537803	1.02987	3.22e-31	1e-07	287.423	-139.711	0.749502	0.411609	1.06e-14	241	-117.5	0.458235	1.11328	1.06e-14	340.498	-167.249	0.458235	0.0567634	5.59e-05	0.367556	1.24e-07	0.367556	1.24e-07	1.28e-09	8.08e-20
4052	4	BM&BM+Norm	0.999934	3.3e-37	0.50608	3.47e-11	1.70559	0.001	0.314915	0.007	0.146038	1.89e-05	0.975358	289.405	-140.703	0.171099	1.04629	4.67e-21	1e-07	438.603	-215.301	0.597095	0.125267	9.56e-05	288.826	-141.413	0.144525	1.15374	9.56e-05	510.857	-252.429	0.144525	0.0157447	0.000198045	0.136552	0.05513	0.136552	0.05513	8.21e-12	3.13e-24
4053	16	BM&BM+Norm	0.978814	5.95e-12	7.7e-05	1	0.508634	0.001	0.198383	0.089	0.0250336	0.220433	0.973365	279.341	-135.67	0.0152822	0.903683	0.00665027	1e-07	562.465	-277.233	0.0727535	0.0218708	0.262183	278.18	-136.09	0.0128113	0.585771	0.262183	606.958	-300.479	0.0128113	-0.0183507	6.07e-34	0.032067	0.653536	0.032067	0.653536	3.33e-22	4.61e-28
4054	64	BM&BM+Norm	0.999934	2.9e-20	4.83e-05	1	0.986147	0.001	0.228028	0.078	0.0228691	0.0617384	1	309.04	-150.52	0.0351614	1.34483	0.0115743	0.1925	702.738	-347.369	0.0632898	0.0228691	0.0617384	307.04	-150.52	0.0351614	1.5375	0.0617384	727.853	-360.926	0.0351614	0.000352382	0.540914	0.00341424	0.961898	0.00341424	0.961898	3.24e-12	2.15e-27
4055	256	BM&BM+Norm	0.985749	2.52e-25	6.61e-05	1	1.0687	0.001	0.159433	0.881	0.0109711	0.0177583	0.997298	302.333	-147.167	0.0560076	1.64072	0.071637	1e-07	853.598	-422.799	0.0327345	0.011038	0.0163869	300.349	-147.174	0.0573721	5.19769	0.0163869	915.812	-454.906	0.0573721	0.000689433	0.000669712	0.0770929	0.280087	0.0770929	0.280087	2.06e-09	7.37e-29
4056	1024	BM&BM+Norm	0.999934	4.2e-24	6.61e-05	1	1.01299	0.001	0.182133	0.641	0.00046184	0.866362	1	284.07	-138.035	0.000290399	2.00458	0.210113	1e-07	937.777	-464.889	0.0159798	0.00046184	0.866362	282.07	-138.035	0.000290399	0.628787	0.866362	1003.7	-498.851	0.000290399	-0.00061383	0.0471826	-0.0304994	0.669449	-0.0304994	0.669449	1.9e-09	1.2e-23
4057	1	BM&BM+Norm	0.999934	9.92e-22	0.605178	1.83e-11	0.873274	0.001	0.364721	0.001	0.492634	7.25e-18	0.707871	234.408	-113.204	0.532437	1.07514	4.25e-33	1e-07	286.094	-139.047	0.770617	0.354545	3.84e-13	244.988	-119.494	0.417612	1.17788	3.84e-13	365.052	-179.526	0.417612	0.00996461	5.09e-15	0.33508	1.62e-06	0.33508	1.62e-06	1.57e-15	9.59e-30
4058	4	BM&BM+Norm	0.995913	4.41e-20	0.480749	0.143017	0.696983	0.001	0.170247	0.067	0.110477	0.000220534	0.986974	261.977	-126.989	0.130611	1.17698	3.71e-12	1e-07	436.638	-214.319	0.390406	0.0994392	0.000432872	260.944	-127.472	0.119278	1.19951	0.000432872	509.957	-251.978	0.119278	-0.00637527	0.126894	0.212336	0.00272051	0.212336	0.00272051	2.19e-19	2.5e-26
4059	16	BM&BM+Norm	0.990873	1.31e-33	0.64973	6.05e-06	1.85123	0.001	0.437719	0.001	0.0272409	0.281169	0.982519	301.107	-146.553	0.0118412	1.07841	3.42e-08	1e-07	563.65	-277.825	0.268228	0.0220385	0.381005	299.565	-146.783	0.00784034	0.355756	0.381005	577.711	-285.855	0.00784034	0.0153707	5.72e-05	0.139486	0.0500698	0.139486	0.0500698	7.64e-08	3.04e-22
4060	64	BM&BM+Norm	0.98973	8.98e-24	6.61e-05	1	0.986658	0.001	0.124831	0.921	-0.00671807	0.521439	0.99195	319.575	-155.788	0.00420693	0.353006	0.389136	1e-07	700.269	-346.134	0.00757757	-0.00773139	0.44705	317.967	-155.984	0.00591179	-0.764648	0.44705	777.38	-385.69	0.00591179	0.000436096	9.66e-36	0.0105828	0.882264	0.0105828	0.882264	1.92e-24	3.33e-30
4061	256	BM&BM+Norm	0.993221	3.42e-32	0.0140664	0.773611	1.59723	0.001	0.225222	0.276	0.00154332	0.765919	0.991612	309.08	-150.54	0.000908656	0.966887	0.21731	3.18e-07	857.134	-424.567	0.0154892	0.00120167	0.814043	307.174	-150.587	0.00056727	0.472068	0.814043	904.515	-449.258	0.00056727	0.00263786	8.73e-15	-0.0414045	0.562161	-0.0414045	0.562161	4.42e-17	1.33e-26
4062	1024	BM&BM+Norm	0.999934	9.46e-19	6.61e-05	1	0.650109	0.001	0.155512	0.661	-0.00271053	0.231624	1	284.553	-138.277	0.0145681	0.175571	0.938288	1e-07	985.934	-488.967	6.15e-05	-0.00271053	0.231624	282.553	-138.277	0.0145681	-5.37462	0.231624	1041.78	-517.891	0.0145681	-2.04e-05	0.45815	-0.140976	0.0476518	-0.140976	0.0476518	9.31e-13	6.2e-30
4063	1	BM&BM+Norm	0.999004	5.15e-16	0.698424	0.000107606	0.556905	0.001	0.280371	0.004	0.383685	3.16e-12	0.980029	241.015	-116.508	0.392367	0.931794	3.48e-23	1e-07	286.375	-139.187	0.635217	0.364633	4.79e-12	239.252	-116.626	0.387274	1.06209	4.79e-12	346.163	-170.081	0.387274	-0.0398475	3.69e-10	0.280095	6.86e-05	0.280095	6.86e-05	4.66e-18	3.17e-28
4064	4	BM&BM+Norm	0.984385	1.05e-28	0.340756	1.74e-07	1.12901	0.001	0.303916	0.003	0.154561	0.000120312	0.975919	287.433	-139.716	0.140718	0.866313	1.57e-13	1e-07	426.404	-209.202	0.428028	0.147235	0.000152785	286.038	-140.019	0.136741	0.92873	0.000152785	470.217	-232.108	0.136741	-0.0190404	4.66e-07	0.181507	0.0105786	0.181507	0.0105786	6.82e-18	3.73e-25
4065	16	BM&BM+Norm	0.999934	2.36e-18	0.0759225	0.359401	0.713849	0.001	0.115703	0.892	0.0188456	0.127997	1	269.197	-130.598	0.0234797	1.36321	1.8e-05	1e-07	567.145	-279.573	0.171876	0.0188456	0.127997	267.197	-130.598	0.0234797	1.2459	0.127997	686.33	-340.165	0.0234797	0.00495708	0.0156689	0.0704206	0.32391	0.0704206	0.32391	4.24e-16	6.46e-26
4066	64	BM&BM+Norm	0.976729	1.98e-13	6.61e-05	1	0.548742	0.001	0.145537	0.78	0.016619	0.101874	0.978531	289.802	-140.901	0.0270718	0.696119	0.23017	1e-07	694.92	-343.46	0.0146585	0.0169091	0.0845776	289.249	-141.624	0.0300479	1.77703	0.0845776	754.733	-374.367	0.0300479	0.0024785	3.96e-26	0.153359	0.0310884	0.153359	0.0310884	1.39e-17	8.87e-30
4067	256	BM&BM+Norm	0.999934	4.73e-38	6.61e-05	1	1.95432	0.001	0.172762	0.536	0.00165428	0.76834	1	322.548	-157.274	0.00088942	0.598092	0.364202	1e-07	863.157	-427.579	0.00840894	0.00165428	0.76834	320.548	-157.274	0.00088942	0.537647	0.76834	898.931	-446.465	0.00088942	0.00381029	0.00445272	0.0679347	0.341316	0.0679347	0.341316	2.89e-21	1.09e-22
4068	1024	BM&BM+Norm	0.999934	4.35e-18	7.79e-05	1	0.719397	0.001	0.155718	0.794	0.00168733	0.466024	1	305.753	-148.876	0.00543522	4.50985	0.0358475	1e-07	990.169	-491.085	0.0441663	0.00168733	0.466024	303.753	-148.876	0.00543522	3.22119	0.466024	1059.19	-526.594	0.00543522	0.00202926	2.67e-25	0.0925231	0.194645	0.0925231	0.194645	3.82e-17	1.28e-26
4069	1	BM&BM+Norm	0.999934	1.34e-21	0.954469	9.51e-11	0.815367	0.001	0.508503	0.001	0.45658	6.48e-16	0.895293	244.245	-118.122	0.48798	1.06636	5.8e-23	0.310479	316.676	-154.338	0.631404	0.398488	8.96e-13	247.584	-120.792	0.407594	1.02285	8.96e-13	341.851	-167.926	0.407594	-0.0438214	8.3e-05	0.303942	1.48e-05	0.303942	1.48e-05	1.99e-23	1.03e-24
4070	4	BM&BM+Norm	0.98721	1.11e-20	0.205821	0.00373705	0.918071	0.001	0.27809	0.026	0.140482	0.000110912	0.974847	296.248	-144.124	0.142069	0.990511	2.81e-12	1e-07	439.564	-215.782	0.393803	0.13363	0.000164298	295.14	-144.57	0.13553	1.01422	0.000164298	497.819	-245.909	0.13553	0.0309781	5.87e-07	0.288363	4.09e-05	0.288363	4.09e-05	1.42e-07	1.46e-22
4071	16	BM&BM+Norm	0.999934	1.05e-23	0.022654	0.848288	1.01494	0.001	0.210255	0.124	0.0768648	0.000252149	1	291.576	-141.788	0.128366	1.04195	0.000291541	0.237513	560.542	-276.271	0.12593	0.0768648	0.000252149	289.576	-141.788	0.128366	1.67003	0.000252149	597.431	-295.715	0.128366	-0.00137866	0.0253473	-0.070586	0.322773	-0.070586	0.322773	3.74e-14	4.44e-28
4072	64	BM&BM+Norm	0.999934	2.21e-21	6.61e-05	1	0.913496	0.001	0.188469	0.375	0.0250069	0.00415753	1	282.272	-137.136	0.0807884	1.25935	0.0252337	1e-07	721.286	-356.643	0.0500634	0.0250069	0.00415753	280.272	-137.136	0.0807884	3.23065	0.00415753	766.401	-380.201	0.0807884	0.00157358	0.000507025	-0.0166074	0.81621	-0.0166074	0.81621	7.64e-11	4.73e-29
4073	256	BM&BM+Norm	0.999934	1.35e-23	6.61e-05	1	0.872	0.001	0.181324	0.646	-0.00155879	0.776918	1	281.978	-136.989	0.000823038	0.77076	0.392684	1e-07	819.232	-405.616	0.00746535	-0.00155879	0.776918	279.978	-136.989	0.000823038	-0.527999	0.776918	862.496	-428.248	0.000823038	0.000269205	0.0347513	0.0545019	0.44536	0.0545019	0.44536	2.32e-20	5.92e-29
4074	1024	BM&BM+Norm	0.999934	8.15e-19	6.61e-05	1	0.831966	0.001	0.137647	0.963	0.00211683	0.365707	1	317.461	-154.73	0.00835653	1.51958	0.42537	1e-07	983.46	-487.73	0.00649595	0.00211683	0.365707	315.461	-154.73	0.00835653	3.94766	0.365707	1068.56	-531.278	0.00835653	5.44e-05	0.857694	-0.0292935	0.681792	-0.0292935	0.681792	2.54e-11	1.29e-24
4075	1	BM&BM+Norm	0.999934	2.15e-21	0.792338	2.29e-08	0.770429	0.001	0.346495	0.002	0.503012	9.81e-16	0.721665	257.29	-124.645	0.483678	0.917018	3.4e-26	1e-07	304.22	-148.11	0.683092	0.346002	2.18e-09	269.426	-131.713	0.307289	0.888115	2.18e-09	363.691	-178.846	0.307289	0.0201601	1.21e-27	0.401003	6.54e-09	0.401003	6.54e-09	5.38e-20	6.65e-30
4076	4	BM&BM+Norm	0.999934	1.43e-34	0.757755	4.39e-10	1.70434	0.001	0.484226	0.001	0.177372	2.37e-06	0.96819	287.415	-139.707	0.204195	1.08305	1.58e-19	1e-07	448.205	-220.103	0.567283	0.164803	7.86e-06	286.459	-140.23	0.185204	1.12379	7.86e-06	478.43	-236.215	0.185204	0.00787228	0.000188433	0.21431	0.00247774	0.21431	0.00247774	1.99e-14	1.85e-27
4077	16	BM&BM+Norm	0.997896	5.3e-37	0.79255	2.76e-05	2.18592	0.001	0.222051	0.141	0.0390321	0.0837788	0.996464	308.484	-150.242	0.0302007	0.95436	8.93e-07	1e-07	590.659	-291.329	0.219341	0.0384442	0.0861474	306.541	-150.27	0.029752	0.773903	0.0861474	606.765	-300.382	0.029752	-0.00994609	2.29e-05	0.22132	0.00176652	0.22132	0.00176652	6.3e-13	7.76e-25
4078	64	BM&BM+Norm	0.999934	2.67e-16	0.151946	0.124568	0.640149	0.001	0.232681	0.17	0.00372455	0.732761	1	286.956	-139.478	0.00119508	1.297	0.0420356	0.103301	697.544	-344.772	0.0415101	0.00372455	0.732761	284.956	-139.478	0.00119508	0.320867	0.732761	730.564	-362.282	0.00119508	-0.00261149	2.86e-39	0.00770117	0.914179	0.00770117	0.914179	1.88e-22	7.71e-30
4079	256	BM&BM+Norm	0.999934	9.83e-24	6.61e-05	1	1.00011	0.001	0.221718	0.628	-0.00494307	0.325435	1	303.261	-147.631	0.00986854	-1.50761	0.117503	1e-07	854.337	-423.168	0.0248175	-0.00494307	0.325435	301.261	-147.631	0.00986854	-1.99644	0.325435	901.375	-447.688	0.00986854	-0.00144777	0.00505064	-0.100594	0.158385	-0.100594	0.158385	0.0343999	3.59e-23
4080	1024	BM&BM+Norm	0.999934	3.46e-13	6.61e-05	1	0.553817	0.001	0.172874	0.496	-0.00348799	0.148985	1	305.091	-148.546	0.0211332	-4.77412	0.0481528	1e-07	992.563	-492.282	0.0392552	-0.00348799	0.148985	303.091	-148.546	0.0211332	-6.05885	0.148985	1049.09	-521.543	0.0211332	0.000296202	0.185542	-0.0467814	0.512489	-0.0467814	0.512489	3.3e-05	6.13e-24
4081	1	BM&BM+Norm	0.949617	4.31e-15	0.835375	3.75e-09	0.659643	0.001	0.459338	0.001	0.463846	1.98e-13	0.779375	253.361	-122.68	0.425309	1.00954	7.02e-24	1e-07	307.339	-149.67	0.646864	0.42403	9.53e-12	256.645	-125.323	0.378761	0.89324	9.53e-12	331.15	-162.575	0.378761	0.0508687	0.00366248	0.335216	1.6e-06	0.335216	1.6e-06	0.013795	2.66e-14
4082	4	BM&BM+Norm	0.999934	3.55e-31	0.672002	4.8e-10	1.37488	0.001	0.376243	0.001	0.149846	0.000460293	0.980361	283.021	-137.511	0.118242	0.886344	3.3e-11	0.123576	420.134	-206.067	0.363082	0.122792	0.00245176	282.766	-138.383	0.0898177	0.73146	0.00245176	461.221	-227.61	0.0898177	-0.00464102	8.08e-07	0.186281	0.00867872	0.186281	0.00867872	6.81e-10	9.37e-30
4083	16	BM&BM+Norm	0.999934	1.55e-27	0.196727	0.12141	0.889791	0.001	0.247969	0.079	0.0126877	0.594834	1	303.704	-147.852	0.00289687	0.555276	0.00700022	1.46e-07	560.386	-276.193	0.0718766	0.0126877	0.594834	301.704	-147.852	0.00289687	0.228321	0.594834	590.716	-292.358	0.00289687	-0.0013402	0.374198	0.0925277	0.194623	0.0925277	0.194623	3.73e-11	4.3e-25
4084	64	BM&BM+Norm	0.91852	3.54e-14	6.61e-05	1	0.709645	0.001	0.170699	0.702	0.0251829	0.026077	0.917764	300.116	-146.058	0.0495092	1.19322	0.0312671	1e-07	700.099	-346.05	0.0464564	0.0234118	0.0273658	301.287	-147.644	0.0486966	2.08	0.0273658	749.976	-371.988	0.0486966	0.00106575	1.26e-64	0.195017	0.00597163	0.195017	0.00597163	2.61e-25	3.42e-30
4085	256	BM&BM+Norm	0.99639	3.74e-22	6.61e-05	1	0.819576	0.001	0.142571	0.853	0.00138565	0.741396	0.995639	305.391	-148.695	0.00111632	2.24632	0.0344064	1e-07	866.873	-429.436	0.0448527	0.0012211	0.765872	303.456	-148.728	0.000909035	0.744439	0.765872	944.744	-469.372	0.000909035	0.00018337	0.630168	-0.182896	0.00999075	-0.182896	0.00999075	6.29e-13	3.26e-25
4086	1024	BM&BM+Norm	0.999934	7.94e-28	6.61e-05	1	1.31355	0.001	0.153838	0.806	0.0048324	0.0339789	0.997771	281.665	-136.833	0.0450621	2.51133	0.167871	1e-07	982.67	-487.335	0.0193168	0.00473956	0.0352488	279.682	-136.841	0.0444479	9.37807	0.0352488	1038.7	-516.35	0.0444479	0.00041903	0.184406	-0.0350321	0.623866	-0.0350321	0.623866	8.4e-15	1.31e-24
4087	1	BM&BM+Norm	0.98813	2.21e-23	0.506226	1.13e-10	0.906631	0.001	0.314846	0.01	0.447091	1.64e-14	0.890774	235.26	-113.63	0.453482	0.907296	9.6e-28	1e-07	284.344	-138.172	0.705256	0.356485	3.28e-13	235.747	-114.874	0.419456	1.17665	3.28e-13	355.16	-174.58	0.419456	-0.0138003	1.41e-40	0.270209	0.000124973	0.270209	0.000124973	3.4e-22	5.92e-30
4088	4	BM&BM+Norm	0.982032	4.61e-26	0.415003	6.27e-08	1.03735	0.001	0.256294	0.036	0.134865	1.58e-05	0.977341	252.719	-122.36	0.173988	1.25577	2.89e-18	1e-07	412.381	-202.191	0.541074	0.128511	1.36e-05	251.174	-122.587	0.176369	1.37241	1.36e-05	488.005	-241.003	0.176369	0.0161565	3.56e-06	0.079486	0.265394	0.079486	0.265394	6.89e-11	1.06e-24
4089	16	BM&BM+Norm	0.928136	2.08e-06	6.61e-05	1	0.395297	0.04	0.178544	0.745	0.0345506	0.207678	0.901441	311.235	-151.617	0.0161503	0.862465	0.00271224	1e-07	539.316	-265.658	0.0880924	0.00169397	0.943883	314.384	-154.192	5.08e-05	0.0299987	0.943883	601.792	-297.896	5.08e-05	-0.000828526	0.6404	0.00828091	0.907746	0.00828091	0.907746	1.18e-05	1.4e-26
4090	64	BM&BM+Norm	0.999934	6.52e-23	0.0383001	0.550398	0.909576	0.001	0.156087	0.735	0.0083646	0.394329	1	301.326	-146.663	0.00741382	1.23638	0.0128997	1e-07	714.259	-353.129	0.0614423	0.0083646	0.394329	299.326	-146.663	0.00741382	0.886332	0.394329	765.634	-379.817	0.00741382	0.00133839	0.0197488	0.148504	0.0368806	0.148504	0.0368806	5.96e-07	1.13e-27
4091	256	BM&BM+Norm	0.999934	2.99e-21	6.61e-05	1	0.88841	0.001	0.204147	0.412	0.00597801	0.18066	1	301.271	-146.635	0.0182131	1.46466	0.187144	2.29e-07	870.707	-431.353	0.0176871	0.00597801	0.18066	299.271	-146.635	0.0182131	3.04668	0.18066	922.643	-458.321	0.0182131	0.00269483	6.36e-09	0.0983544	0.167896	0.0983544	0.167896	1.13e-24	2.2e-28
4092	1024	BM&BM+Norm	0.999934	1.14e-27	7.86e-05	1	1.23362	0.001	0.106556	1	-0.00209224	0.320375	1	310.268	-151.134	0.010076	1.52499	0.301287	1.78e-07	965.334	-478.667	0.0108989	-0.00209224	0.320375	308.268	-151.134	0.010076	-4.81592	0.320375	1082.41	-538.207	0.010076	-0.00130105	2.95e-19	-0.0107544	0.880369	-0.0107544	0.880369	1.13e-19	3.84e-29
4093	1	BM&BM+Norm	0.999934	7.08e-29	0.884693	2.82e-23	1.14054	0.001	0.743365	0.001	0.717543	8.37e-28	0.456235	219.273	-105.637	0.706074	1.04375	7.86e-46	1e-07	245.131	-118.565	0.873744	0.47635	5.14e-14	245.546	-119.773	0.440744	0.925253	5.14e-14	311.938	-152.969	0.440744	0.0111033	0.243056	0.325092	3.37e-06	0.325092	3.37e-06	6.22e-21	2.22e-25
4094	4	BM&BM+Norm	0.977652	1.22e-18	0.577035	0.000924786	0.704025	0.001	0.329946	0.002	0.211616	9.86e-07	0.900835	301.597	-146.799	0.217821	1.07352	8.6e-15	1e-07	430.83	-211.415	0.460549	0.165359	0.000106803	306.955	-150.477	0.142695	0.862945	0.000106803	472.178	-233.089	0.142695	0.0428416	0.000847673	0.273661	0.000101633	0.273661	0.000101633	1.02e-09	3.38e-17
4095	16	BM&BM+Norm	0.939993	3.56e-33	0.151578	0.0632102	1.37748	0.001	0.184012	0.268	0.0643949	0.00130945	0.968644	287.151	-139.576	0.100516	0.832004	4.18e-05	1e-07	571.714	-281.857	0.158178	0.0656153	0.000516072	286.238	-140.119	0.116311	1.77262	0.000516072	615.879	-304.939	0.116311	0.0225245	6.58e-32	0.297424	2.28e-05	0.297424	2.28e-05	1.48e-21	1.01e-26
4096	64	BM&BM+Norm	0.999934	1.02e-29	0.120549	0.373144	0.903185	0.001	0.172249	0.224	0.00715781	0.455434	1	288.748	-140.374	0.00569738	0.912553	0.0533235	1e-07	723.543	-357.771	0.0375698	0.00715781	0.455434	286.748	-140.374	0.00569738	0.795967	0.455434	757.883	-375.942	0.00569738	0.00465719	1.15e-06	0.0486875	0.495442	0.0486875	0.495442	1.1e-07	5.57e-26
4097	256	BM&BM+Norm	0.999934	5.37e-29	6.61e-05	1	1.31152	0.001	0.145574	0.619	0.00584156	0.256199	1	299.36	-145.68	0.0131351	0.711353	0.40261	1e-07	850.684	-421.342	0.00715894	0.00584156	0.256199	297.36	-145.68	0.0131351	2.24855	0.256199	892.664	-443.332	0.0131351	0.000655508	0.444395	-0.0416132	0.56019	-0.0416132	0.56019	2.58e-21	3.76e-24
4098	1024	BM&BM+Norm	0.999934	9.76e-25	6.61e-05	1	0.872199	0.001	0.148054	0.765	-0.00126109	0.638307	1	309.063	-150.532	0.0022637	1.53732	0.370301	1e-07	980.306	-486.153	0.00819842	-0.00126109	0.638307	307.063	-150.532	0.0022637	-1.79504	0.638307	1033.14	-513.572	0.0022637	0.000320738	0.344129	-0.0638441	0.371226	-0.0638441	0.371226	1.95e-12	2.62e-24
4099	1	BM&BM+Norm	0.999934	2.63e-28	0.946618	7.67e-15	0.977282	0.001	0.508084	0.001	0.428187	9.72e-12	0.937142	242.671	-117.335	0.378514	0.94787	2.11e-32	1e-07	279.146	-135.573	0.763011	0.383855	5.56e-10	243.59	-118.795	0.325979	0.849224	5.56e-10	322.996	-158.498	0.325979	0.0230547	0.0552749	0.280992	6.49e-05	0.280992	6.49e-05	8.81e-09	9.38e-21
4100	4	BM&BM+Norm	0.999934	2.33e-14	0.802002	0.0029152	0.716317	0.001	0.275013	0.125	0.192695	6.59e-05	0.942334	285.228	-138.614	0.150681	0.906371	4.61e-10	1e-07	407.047	-199.524	0.328494	0.139477	0.0020126	285.186	-139.593	0.0931882	0.668128	0.0020126	441.845	-217.922	0.0931882	-0.00519651	1.96e-05	0.146653	0.0393165	0.146653	0.0393165	8.14e-14	2.16e-29
4101	16	BM&BM+Norm	0.923852	1.27e-16	0.0543965	0.593068	0.689667	0.001	0.177283	0.702	0.0642183	0.00661562	0.883265	304.406	-148.203	0.0728428	1.21056	1.18e-06	1e-07	547.781	-269.89	0.215104	0.0438196	0.0374879	307.923	-150.962	0.0434187	0.990851	0.0374879	619.772	-306.886	0.0434187	0.00733127	0.0013851	0.156767	0.0275039	0.156767	0.0275039	1.13e-09	6.76e-26
4102	64	BM&BM+Norm	0.999934	8.63e-22	6.61e-05	1	1.07623	0.001	0.173423	0.518	0.0123182	0.195892	1	302.563	-147.282	0.0170096	0.704266	0.191354	1e-07	729.796	-360.898	0.0173566	0.0123182	0.195892	300.563	-147.282	0.0170096	1.38086	0.195892	772.502	-383.251	0.0170096	-0.00434131	9.15e-06	0.0150785	0.83287	0.0150785	0.83287	1.56e-18	5.86e-27
4103	256	BM&BM+Norm	0.999934	2.37e-34	4.26e-05	1	1.40897	0.001	0.23408	0.16	0.00844388	0.0939637	1	316.67	-154.335	0.0283598	0.866284	0.239059	1e-07	864.854	-428.427	0.0141159	0.00844388	0.0939637	314.67	-154.335	0.0283598	3.35863	0.0939637	913.255	-453.627	0.0283598	-4.22e-05	0.745831	0.106784	0.134215	0.106784	0.134215	9.68e-12	8.43e-30
4104	1024	BM&BM+Norm	0.964576	1.21e-22	0.132649	0.41	0.661325	0.008	0.213126	0.354	0.00325214	0.250864	0.961703	313.648	-152.824	0.0134316	2.67638	0.247028	0.148676	1005.12	-498.56	0.0136497	0.00283205	0.301935	313.596	-153.798	0.0108698	3.83814	0.301935	1034.77	-514.385	0.0108698	-2.86e-05	1.89e-23	0.0482608	0.499232	0.0482608	0.499232	1.48e-21	2.59e-30
4105	1	BM&BM+Norm	0.990434	3.5e-28	0.595139	9.42e-08	1.01764	0.001	0.254127	0.002	0.325134	2.77e-12	0.958451	217.673	-104.837	0.393974	0.928068	4.82e-25	1e-07	303.219	-147.61	0.665567	0.284911	1.03e-11	217.031	-105.515	0.37779	1.32599	1.03e-11	370.805	-182.403	0.37779	0.00280746	0.142668	0.421601	8.92e-10	0.421601	8.92e-10	8.08e-11	5.08e-29
4106	4	BM&BM+Norm	0.999934	1.86e-18	0.557215	6.97e-05	1.12687	0.001	0.396603	0.137	0.0882795	0.0358303	1	296.567	-144.283	0.0441743	0.907687	2.17e-09	1e-07	439.803	-215.902	0.307364	0.0882795	0.0358303	294.567	-144.283	0.0441743	0.500392	0.0358303	468.055	-231.028	0.0441743	0.00275112	0.673498	0.10975	0.123691	0.10975	0.123691	6.41e-11	6.61e-23
4107	16	BM&BM+Norm	0.979263	1.05e-17	0.0580259	0.515444	0.751735	0.001	0.239463	0.148	0.034135	0.0596981	0.967617	296.916	-144.458	0.0357124	1.40772	1.01e-05	1e-07	593.062	-292.531	0.181151	0.0276186	0.114652	296.778	-145.389	0.0252035	0.912555	0.114652	646.554	-320.277	0.0252035	-0.00607318	1.57e-42	0.061505	0.389034	0.061505	0.389034	1.6e-22	7.38e-30
4108	64	BM&BM+Norm	0.987836	3.23e-25	0.293002	0.0532861	1.15653	0.001	0.183319	0.828	0.0199775	0.0999577	0.985007	326.307	-159.154	0.0273737	1.48809	0.0020034	0.184814	700.197	-346.099	0.0932664	0.0184996	0.104399	324.738	-159.369	0.0266832	1.44237	0.104399	760.367	-377.184	0.0266832	-0.0036829	8.24e-15	0.0580746	0.416067	0.0580746	0.416067	9.37e-23	1.72e-28
4109	256	BM&BM+Norm	0.999934	6.1e-51	0.0258422	0.632261	5.6429	0.001	0.173311	0.532	0.00706701	0.218039	1	303.496	-147.748	0.0154406	0.738884	0.115913	1e-07	836.13	-414.065	0.0250315	0.00706701	0.218039	301.496	-147.748	0.0154406	2.18488	0.218039	874.884	-434.442	0.0154406	-0.00062021	0.355502	0.146947	0.038921	0.146947	0.038921	7.87e-16	7.15e-25
4110	1024	BM&BM+Norm	0.986964	2.85e-28	6.61e-05	1	1.35862	0.001	0.202472	0.567	-0.00137489	0.515621	0.986234	286.197	-139.098	0.00432536	-0.0852887	0.96794	1e-07	1016.67	-504.335	1.66e-05	-0.00133825	0.52311	284.402	-139.201	0.00417334	-3.1185	0.52311	1059.78	-526.888	0.00417334	-0.000224296	0.359219	-0.0147724	0.836215	-0.0147724	0.836215	6.29e-12	2.27e-26
4111	1	BM&BM+Norm	0.966874	3.42e-12	0.606986	9.68e-06	0.535625	0.001	0.313977	0.005	0.47148	3.43e-17	0.622972	248.065	-120.032	0.517523	1.1279	2.08e-24	1e-07	318.456	-155.228	0.655476	0.32792	7.65e-11	265.715	-129.857	0.35223	1.07413	7.65e-11	384.365	-189.182	0.35223	0.0229579	0.0706034	0.325823	3.2e-06	0.325823	3.2e-06	2.73e-13	1.93e-21
4112	4	BM&BM+Norm	0.999934	2.59e-20	0.299746	0.0317227	0.778214	0.001	0.253989	0.032	0.133758	4.02e-05	0.997345	262.17	-127.085	0.15882	0.969762	2.38e-08	0.115709	432.413	-212.206	0.273476	0.131224	4.87e-05	260.184	-127.092	0.155663	1.18624	4.87e-05	480.348	-237.174	0.155663	0.0176706	3.05e-08	0.172271	0.015321	0.172271	0.015321	6.78e-15	1.37e-27
4113	16	BM&BM+Norm	0.999934	1.41e-20	0.257973	0.0161585	0.718994	0.001	0.138207	0.84	0.0634708	0.005608	0.972585	305.312	-148.656	0.0756689	1.06702	5.04e-06	9.27e-07	555.269	-273.635	0.192263	0.0478	0.0169632	304.422	-149.211	0.056785	1.18797	0.0169632	625.719	-309.86	0.056785	0.00300582	0.000990462	0.162309	0.0224302	0.162309	0.0224302	1.69e-15	3.16e-28
4114	64	BM&BM+Norm	0.996688	1.21e-21	6.61e-05	1	0.904493	0.001	0.124917	0.794	0.0124159	0.105388	0.99864	291.228	-141.614	0.0265337	0.792908	0.119144	1e-07	706.828	-349.414	0.0245998	0.0123833	0.102014	289.244	-141.622	0.02705	2.18439	0.102014	806.518	-400.259	0.02705	4.41e-05	0.761384	-0.0373062	0.601511	-0.0373062	0.601511	1.7e-16	8.83e-30
4115	256	BM&BM+Norm	0.987499	1.43e-22	0.00950173	0.938807	1.10118	0.001	0.18474	0.692	-0.0109239	0.0788031	0.990732	315.254	-153.627	0.0311887	0.0813773	0.925286	1.24e-06	843.593	-417.797	9.02e-05	-0.0109832	0.0744652	313.408	-153.704	0.0321057	-2.92316	0.0744652	871.814	-432.907	0.0321057	0.000651157	3.36e-61	-0.00101956	0.988624	-0.00101956	0.988624	2.87e-25	4.49e-30
4116	1024	BM&BM+Norm	0.999934	7.68e-20	0.0921658	0.586912	0.863082	0.001	0.172882	0.292	-0.0026671	0.293533	1	292.126	-142.063	0.0112524	1.80219	0.397597	4.82e-07	985.282	-488.641	0.00731232	-0.0026671	0.293533	290.126	-142.063	0.0112524	-4.21897	0.293533	1026.76	-510.381	0.0112524	0.00117815	0.00417213	0.0108286	0.87955	0.0108286	0.87955	9.3e-08	1.54e-19
4117	1	BM&BM+Norm	0.980948	4.14e-19	0.742672	4.3e-09	0.802776	0.001	0.413496	0.001	0.367784	2.3e-10	0.8976	231.784	-111.892	0.337772	0.954498	2.78e-17	0.157742	305.305	-148.653	0.519566	0.31906	7.63e-09	234.535	-114.268	0.289771	0.908203	7.63e-09	339.144	-166.572	0.289771	0.00830959	0.274687	0.305132	1.36e-05	0.305132	1.36e-05	5.01e-13	5.31e-25
4118	4	BM&BM+Norm	0.999934	1.34e-30	0.555667	2.4e-07	1.37981	0.001	0.366866	0.003	0.185374	3.42e-06	0.98091	282.444	-137.222	0.198402	0.861401	2.69e-09	0.162086	436.71	-214.355	0.304403	0.177779	5.38e-06	280.882	-137.441	0.191228	1.07565	5.38e-06	460.896	-227.448	0.191228	-0.0134104	0.0334265	0.182096	0.0103258	0.182096	0.0103258	2.91e-09	7.92e-22
4119	16	BM&BM+Norm	0.984319	9.36e-14	6.61e-05	1	0.490904	0.004	0.146482	0.841	0.0472475	0.0113079	0.965085	304.455	-148.227	0.0636869	1.17614	8.05e-05	1e-07	574.253	-283.126	0.147368	0.0406346	0.018901	303.468	-148.734	0.05495	1.3523	0.018901	653.962	-323.981	0.05495	-0.0013258	0.413461	0.00158228	0.982342	0.00158228	0.982342	7.56e-12	8.93e-26
4120	64	BM&BM+Norm	0.984119	3.65e-17	6.61e-05	1	0.642736	0.001	0.131169	0.954	0.00763922	0.411344	0.971079	292.162	-142.081	0.00689816	1.00026	0.0720905	1e-07	702.701	-347.351	0.0326319	0.00290198	0.714037	290.881	-142.44	0.00137624	0.474242	0.714037	800.513	-397.257	0.00137624	-0.00453113	0.00252754	-0.0609825	0.393081	-0.0609825	0.393081	3.93e-10	1.22e-19
4121	256	BM&BM+Norm	0.985493	1.86e-18	6.61e-05	1	1.01187	0.001	0.201599	0.685	0.00751943	0.126605	0.992609	311.933	-151.967	0.0236501	1.71823	0.117446	1e-07	866.439	-429.219	0.024825	0.00767891	0.111827	309.998	-151.999	0.0255964	3.33334	0.111827	917.323	-455.661	0.0255964	0.00501081	2.41e-08	0.242965	0.000582523	0.242965	0.000582523	1.48e-07	6.41e-22
4122	1024	BM&BM+Norm	0.991948	1.01e-16	0.0118785	0.780486	0.601174	0.001	0.132326	0.716	0.00288718	0.204664	1	287.082	-139.541	0.0163646	-0.907856	0.677572	0.011069	969.529	-480.764	0.00177144	0.00288718	0.204664	285.082	-139.541	0.0163646	5.66801	0.204664	1043.31	-518.657	0.0163646	0.000162061	0.0341614	0.115664	0.104623	0.115664	0.104623	6.31e-19	2.33e-29
4123	1	BM&BM+Norm	0.90469	3.61e-15	0.835017	3.03e-07	0.734157	0.001	0.418134	0.003	0.49054	5.1e-19	0.609615	237.972	-114.986	0.556899	1.10735	3.56e-24	0.0860925	314.837	-153.419	0.651704	0.425217	3.08e-14	253.845	-123.922	0.446476	1.05	3.08e-14	344.239	-169.119	0.446476	0.0317775	0.00468984	0.386428	2.46e-08	0.386428	2.46e-08	1.11e-07	5.59e-22
4124	4	BM&BM+Norm	0.850226	3.38e-15	0.380737	0.000771162	0.657518	0.001	0.296259	0.003	0.160784	5.04e-05	0.740499	278.829	-135.415	0.155101	1.06693	4.3e-10	1e-07	440.644	-216.322	0.329443	0.0971918	0.00601123	290.495	-142.248	0.0744812	0.766332	0.00601123	496.988	-245.494	0.0744812	0.00277035	3.37e-17	0.110645	0.120644	0.110645	0.120644	2.89e-19	5.29e-30
4125	16	BM&BM+Norm	0.996538	2.78e-28	7.98e-05	1	0.935484	0.001	0.172616	0.422	0.0362067	0.0305218	0.985073	279.266	-135.633	0.0468614	0.95018	0.000183981	1e-07	582.176	-287.088	0.133641	0.032981	0.041989	277.636	-135.818	0.0415286	1.25917	0.041989	641.863	-317.932	0.0415286	-0.00299996	0.197999	-0.0578009	0.418269	-0.0578009	0.418269	5.82e-14	1.94e-25
4126	64	BM&BM+Norm	0.936988	1.76e-13	6.61e-05	1	0.58056	0.001	0.240105	0.105	0.0169304	0.11676	0.929324	314.819	-153.41	0.0249171	2.10701	0.000516853	1e-07	723.436	-357.718	0.116285	0.0150082	0.14693	315.729	-154.865	0.0213462	1.4223	0.14693	770.873	-382.436	0.0213462	0.000744133	0.196108	0.0531399	0.456827	0.0531399	0.456827	2.44e-07	4.09e-27
4127	256	BM&BM+Norm	0.988376	2.58e-29	6.61e-05	1	1.33826	0.001	0.17548	0.81	0.00193117	0.735934	0.987753	327.378	-159.689	0.00116579	0.842863	0.21427	1e-07	833.516	-412.758	0.0156941	0.00167399	0.764202	325.655	-159.827	0.000922438	0.551043	0.764202	905.315	-449.658	0.000922438	0.00515723	1.32e-14	0.0491544	0.491313	0.0491544	0.491313	9.07e-19	1.71e-25
4128	1024	BM&BM+Norm	0.960682	2.1e-27	6.61e-05	1	1.43233	0.001	0.1638	0.829	0.00159873	0.484298	0.963958	286.201	-139.101	0.00500449	-0.0983373	0.960761	1e-07	1000.81	-496.407	2.48e-05	0.0018498	0.379227	285.49	-139.745	0.00789882	4.27009	0.379227	1059.92	-526.961	0.00789882	-0.000257188	0.240335	0.0501113	0.482908	0.0501113	0.482908	1.2e-10	5.05e-26
4129	1	BM&BM+Norm	0.971629	4.19e-21	0.715843	2.52e-11	0.901459	0.001	0.495958	0.001	0.413822	2.68e-11	0.769878	248.334	-120.167	0.365732	0.988059	2.41e-25	1e-07	303.072	-147.536	0.670235	0.337538	2.22e-09	249.254	-121.627	0.307084	0.909776	2.22e-09	348.406	-171.203	0.307084	0.0406286	0.00696092	0.338358	1.26e-06	0.338358	1.26e-06	7.79e-13	6.29e-19
4130	4	BM&BM+Norm	0.999934	3.6e-26	0.490985	1.55e-06	0.964227	0.001	0.271684	0.175	0.122386	0.000339884	0.978749	300.615	-146.308	0.123352	1.07605	1.79e-15	1e-07	448.214	-220.107	0.477364	0.10403	0.00119774	299.749	-146.874	0.102034	0.980811	0.00119774	524.119	-259.06	0.102034	-0.0101732	0.168274	0.223954	0.00155152	0.223954	0.00155152	4.67e-14	1.59e-21
4131	16	BM&BM+Norm	0.964989	1.47e-16	0.127121	0.284993	0.631511	0.003	0.185682	0.583	0.040016	0.0280549	1	292.765	-142.383	0.048278	0.928536	0.000686121	1e-07	556.774	-274.387	0.111493	0.040016	0.0280549	290.765	-142.383	0.048278	1.20647	0.0280549	631.383	-312.691	0.048278	0.00593613	1.77e-23	0.182171	0.0102937	0.182171	0.0102937	1.61e-17	5.61e-29
4132	64	BM&BM+Norm	0.999934	2.91e-32	6.61e-05	1	1.76685	0.001	0.16397	0.758	0.0217585	0.0790858	1	314.507	-153.253	0.0311308	0.703839	0.0201251	1e-07	673.805	-332.902	0.0538867	0.0217585	0.0790858	312.507	-153.253	0.0311308	1.43075	0.0790858	731.102	-362.551	0.0311308	0.0026414	0.00541227	-0.0157293	0.825769	-0.0157293	0.825769	8.77e-13	4.99e-25
4133	256	BM&BM+Norm	0.999934	5.11e-28	6.61e-05	1	1.41189	0.001	0.20161	0.156	0.000502288	0.919503	1	295.955	-143.978	0.000104744	-0.337848	0.710512	1.21e-07	855.496	-423.748	0.00141197	0.000502288	0.919503	293.955	-143.978	0.000104744	0.208533	0.919503	896.823	-445.412	0.000104744	-9.74e-05	0.874296	0.107171	0.132805	0.107171	0.132805	6.65e-07	1.61e-21
4134	1024	BM&BM+Norm	0.992277	8.06e-30	6.61e-05	1	1.07985	0.001	0.159265	0.71	-0.00161954	0.453123	0.995731	278.214	-135.107	0.00575588	1.99205	0.300832	1e-07	995.836	-493.918	0.0109193	-0.00193006	0.364214	276.353	-135.176	0.00840851	-4.35661	0.364214	1048.54	-521.271	0.00840851	-0.000574941	0.000113924	0.046871	0.51168	0.046871	0.51168	6.76e-10	4.99e-28
4135	1	BM&BM+Norm	0.978483	2.69e-23	0.849899	2.08e-14	1.13274	0.001	0.697776	0.001	0.483548	3.18e-13	0.808258	250.866	-121.433	0.419804	0.986516	3.42e-30	1e-07	288.421	-140.21	0.737177	0.368151	4.97e-09	258.949	-126.475	0.295829	0.803553	4.97e-09	337.004	-165.502	0.295829	0.0432723	0.00551832	0.211911	0.00277554	0.211911	0.00277554	4.43e-10	1.07e-23
4136	4	BM&BM+Norm	0.987769	4.95e-11	0.246207	1	0.493987	0.001	0.176257	0.509	0.123485	0.00319445	0.946899	278.47	-135.235	0.0852951	0.794678	5.1e-07	1e-07	405.635	-198.818	0.227942	0.0881994	0.013244	278.363	-136.182	0.0609937	0.691543	0.013244	484.296	-239.148	0.0609937	-0.0123627	0.00227616	0.0775319	0.277351	0.0775319	0.277351	5.52e-09	6.66e-24
4137	16	BM&BM+Norm	0.973109	7.74e-22	0.31608	0.0152828	1.57004	0.001	0.222956	0.472	0.0515092	0.0142826	0.973493	292.619	-142.31	0.0597087	0.897775	0.0100161	0.258471	579.296	-285.648	0.0657562	0.0480232	0.0162928	291.03	-142.515	0.0574699	1.19671	0.0162928	612.595	-303.298	0.0574699	-0.00193507	0.068572	0.0209067	0.769825	0.0209067	0.769825	4.73e-09	5.6e-28
4138	64	BM&BM+Norm	0.993684	5.19e-18	6.61e-05	1	0.538427	0.001	0.13255	0.503	0.0226507	0.0139723	0.985249	294.912	-143.456	0.0600824	1.36401	0.0318038	1e-07	740.704	-366.352	0.0461708	0.0196654	0.0249235	293.939	-143.969	0.050272	2.55637	0.0249235	780.688	-387.344	0.050272	0.00018351	0.664432	-0.0224187	0.753697	-0.0224187	0.753697	1.65e-25	2.84e-28
4139	256	BM&BM+Norm	0.999934	2.06e-15	6.61e-05	1	0.68418	0.001	0.235333	0.508	0.00582325	0.272138	1	298.941	-145.47	0.0122922	2.88896	0.00949181	1e-07	839.258	-415.629	0.0666741	0.00582325	0.272138	296.941	-145.47	0.0122922	2.11089	0.272138	886.241	-440.121	0.0122922	0.000763476	0.158077	-0.0415097	0.561168	-0.0415097	0.561168	4.05e-08	2.8e-26
4140	1024	BM&BM+Norm	0.999934	7.36e-26	0.345029	0.217566	0.84241	0.001	0.1707	0.368	-0.00022296	0.919829	1	302.393	-147.197	0.000103892	1.25114	0.6779	0.34466	1039.36	-515.679	0.00176763	-0.00022296	0.919829	300.393	-147.197	0.000103892	-0.465969	0.919829	1064.88	-529.441	0.000103892	-0.000460078	0.00013861	-0.106938	0.133655	-0.106938	0.133655	4.37e-12	5.25e-28
4141	1	BM&BM+Norm	0.999934	3.97e-18	0.726977	4.48e-07	0.662796	0.001	0.340919	0.015	0.422518	2.33e-16	0.92526	227.751	-109.875	0.498469	1.10648	1.6e-29	1e-07	289.231	-140.616	0.728801	0.37859	2.73e-15	226.477	-110.239	0.472879	1.24905	2.73e-15	345.846	-169.923	0.472879	-0.0117134	0.0162061	0.2493	0.000413166	0.2493	0.000413166	5.28e-14	2.05e-25
4142	4	BM&BM+Norm	0.999934	2.52e-29	0.717605	2.24e-07	1.18369	0.001	0.369105	0.001	0.182161	2.27e-07	1	272.146	-132.073	0.240197	1.1148	2.22e-17	1e-07	439.055	-215.528	0.521729	0.182161	2.27e-07	270.146	-132.073	0.240197	1.31859	2.27e-07	468.088	-231.044	0.240197	-0.0240917	3.88e-46	0.143983	0.0430693	0.143983	0.0430693	5.56e-23	7.41e-29
4143	16	BM&BM+Norm	0.999934	2.42e-25	0.343158	0.0581077	1.01372	0.001	0.246867	0.031	0.0427861	0.0309231	0.986891	306.517	-149.258	0.046642	1.38411	4.47e-08	1e-07	586.128	-289.064	0.264314	0.0348255	0.0701006	305.175	-149.587	0.0330871	0.950083	0.0701006	635.795	-314.897	0.0330871	0.0232051	6.14e-20	0.277311	8.14e-05	0.277311	8.14e-05	4.56e-13	3.22e-23
4144	64	BM&BM+Norm	0.846899	1.27e-09	0.252349	0.0769626	0.497515	0.001	0.215169	0.251	0.0190011	0.124581	0.850433	301.285	-146.642	0.0239016	1.53838	0.0197203	0.111076	701.862	-346.931	0.0542309	0.0212643	0.0544599	306.238	-150.119	0.0372223	1.75046	0.0544599	747.298	-370.649	0.0372223	-0.000843344	0.56841	0.0218652	0.759588	0.0218652	0.759588	2.02e-15	3.36e-24
4145	256	BM&BM+Norm	0.999934	8.94e-15	0.119668	0.253095	0.47067	0.003	0.18946	0.266	0.00127843	0.793435	1	314.764	-153.382	0.00070299	-0.58112	0.652246	0.0973126	877.891	-434.945	0.00208068	0.00127843	0.793435	312.764	-153.382	0.00070299	0.549886	0.793435	919.171	-456.586	0.00070299	-0.00498948	4.62e-16	-0.0686381	0.336331	-0.0686381	0.336331	8.34e-15	2.28e-24
4146	1024	BM&BM+Norm	0.999934	3.63e-24	6.61e-05	1	0.895786	0.001	0.172801	0.812	0.00125879	0.617839	1	309.376	-150.688	0.0025497	1.72585	0.317011	1e-07	978.971	-485.485	0.0102164	0.00125879	0.617839	307.376	-150.688	0.0025497	2.02552	0.617839	1045.72	-519.86	0.0025497	0.00085489	5.12e-13	-0.0823955	0.248253	-0.0823955	0.248253	2.81e-12	3.91e-29
4147	1	BM&BM+Norm	0.993903	9.52e-28	0.878678	7.55e-17	1.07813	0.001	0.614447	0.001	0.653112	1.24e-30	0.847727	211.792	-101.896	0.742552	1.07616	2.39e-34	0.432343	261.109	-126.554	0.783657	0.594077	2.51e-26	223.616	-108.808	0.685041	1.15312	2.51e-26	289.937	-141.969	0.685041	0.011614	0.000115115	0.372613	8.13e-08	0.372613	8.13e-08	3.26e-08	2.66e-29
4148	4	BM&BM+Norm	0.999934	3.78e-16	0.348722	0.0216637	0.770419	0.001	0.26901	0.168	0.195471	1.77e-07	0.896379	285.473	-138.736	0.243911	1.19191	1.8e-14	1e-07	430.086	-211.043	0.452418	0.152178	5.78e-06	286.449	-140.225	0.190104	1.24922	5.78e-06	496.972	-245.486	0.190104	-0.0112576	7.79e-06	0.207933	0.00334151	0.207933	0.00334151	9.87e-16	3.91e-27
4149	16	BM&BM+Norm	0.985058	3.13e-17	0.0729582	0.139743	0.679585	0.001	0.198931	0.302	0.0471269	0.0218886	0.998875	292.962	-142.481	0.0524652	0.89628	0.000433803	0.00517952	546.129	-269.064	0.119242	0.047166	0.0213224	290.964	-142.482	0.0529084	1.12175	0.0213224	607.861	-300.93	0.0529084	0.0065584	0.0721936	0.0550971	0.4404	0.0550971	0.4404	5.67e-13	1.69e-22
4150	64	BM&BM+Norm	0.965599	4.65e-20	6.61e-05	1	0.847785	0.001	0.189719	0.721	0.0021911	0.848397	0.963685	308.048	-150.024	0.00037473	0.242878	0.60974	1e-07	701.515	-346.757	0.00266874	-0.000350228	0.97399	306.793	-150.396	1.09e-05	-0.0311307	0.97399	755.529	-374.765	1.09e-05	-0.0085356	4.39e-23	0.0142251	0.842202	0.0142251	0.842202	1.17e-19	8.05e-28
4151	256	BM&BM+Norm	0.999934	5.82e-13	0.248908	0.261714	0.542721	0.001	0.170876	0.746	0.00641273	0.19786	1	299.519	-145.759	0.016862	3.01853	0.0169139	6.09e-07	854.989	-423.494	0.0568345	0.00641273	0.19786	297.519	-145.759	0.016862	2.62946	0.19786	899.144	-446.572	0.016862	-5.18e-05	0.497013	0.130937	0.065995	0.130937	0.065995	4.19e-14	2.71e-29
4152	1024	BM&BM+Norm	0.999934	1.22e-27	6.61e-05	1	1.00087	0.001	0.172994	0.649	0.00114427	0.634036	1	301.252	-146.626	0.00232165	1.83473	0.311507	1e-07	996.623	-494.312	0.0104502	0.00114427	0.634036	299.252	-146.626	0.00232165	2.02894	0.634036	1047.3	-520.651	0.00232165	0.0014471	1.69e-16	0.116369	0.102514	0.116369	0.102514	3.27e-16	1.14e-26
4153	1	BM&BM+Norm	0.999934	1.26e-31	0.707369	1.5e-12	1.29704	0.001	0.422433	0.001	0.32976	6.72e-14	0.994792	231.189	-111.594	0.437706	0.993903	1.1e-29	1e-07	324.128	-158.064	0.730837	0.324144	8.41e-14	229.204	-111.602	0.435159	1.34249	8.41e-14	371.313	-182.657	0.435159	0.023765	9.31e-05	0.434176	2.42e-10	0.434176	2.42e-10	1.57e-08	6.29e-27
4154	4	BM&BM+Norm	0.981592	2.83e-30	0.416839	1.56e-06	1.95348	0.001	0.391005	0.001	0.137407	5.12e-06	0.973302	256.052	-124.026	0.192037	1.13218	2.27e-14	1e-07	453.027	-222.514	0.449896	0.132743	5.34e-06	254.293	-124.147	0.191348	1.44149	5.34e-06	492.795	-243.397	0.191348	-0.000413656	1.45e-193	0.188468	0.00791433	0.188468	0.00791433	1.04e-29	2.47e-30
4155	16	BM&BM+Norm	0.999934	3.94e-13	0.365658	0.0262094	0.707335	0.001	0.264123	0.08	0.0397399	0.0475642	1	312.997	-152.499	0.0394589	1.48439	3.29e-06	0.117813	579.252	-285.626	0.199041	0.0397399	0.0475642	310.997	-152.499	0.0394589	0.992929	0.0475642	632.828	-313.414	0.0394589	0.00427483	0.0298836	0.0501129	0.482895	0.0501129	0.482895	3.4e-10	2.62e-27
4156	64	BM&BM+Norm	0.998159	5.67e-19	0.299418	0.0141434	0.758138	0.001	0.243583	0.17	0.0114882	0.212114	1	288.558	-140.279	0.0158415	0.711791	0.364282	0.291893	739.659	-365.83	0.00840615	0.0114882	0.212114	286.558	-140.279	0.0158415	1.37893	0.212114	765.332	-379.666	0.0158415	-0.00184762	7.73e-37	0.0358484	0.615801	0.0358484	0.615801	8.92e-22	6.49e-30
4157	256	BM&BM+Norm	0.999934	2.05e-24	6.61e-05	1	1.00203	0.001	0.213844	0.22	0.014212	0.0124651	1	303.954	-147.977	0.0620261	0.692123	0.431712	1e-07	846.499	-419.25	0.0063205	0.014212	0.0124651	301.954	-147.977	0.0620261	4.36435	0.0124651	874.668	-434.334	0.0620261	0.00142918	0.169215	0.141055	0.0475266	0.141055	0.0475266	4.75e-27	8.55e-26
4158	1024	BM&BM+Norm	0.962168	1.95e-24	7.12e-05	1	0.87832	0.001	0.170057	0.315	-0.00113177	0.674821	0.962023	296.865	-144.433	0.00180363	0.181812	0.923066	1e-07	985.638	-488.819	9.56e-05	-0.00135565	0.599629	299.653	-146.827	0.00282218	-2.08179	0.599629	1033.32	-513.662	0.00282218	-0.00228146	8.28e-10	-0.0242058	0.73477	-0.0242058	0.73477	1.14e-17	8.75e-25
4159	1	BM&BM+Norm	0.999934	3.7e-19	0.770325	3.31e-10	0.86369	0.001	0.454019	0.004	0.576813	5.52e-21	0.601827	229.949	-110.975	0.595726	1.05826	1.41e-33	1e-07	266.346	-129.173	0.775709	0.400507	8.52e-14	239.983	-116.992	0.435009	1.08615	8.52e-14	339.749	-166.875	0.435009	0.000115144	0.993031	0.353338	3.95e-07	0.353338	3.95e-07	2.7e-08	2.62e-20
4160	4	BM&BM+Norm	0.968472	4.68e-25	0.327228	5.29e-05	1.03944	0.001	0.215958	0.075	0.123265	0.000682928	0.941079	282.539	-137.27	0.111572	0.904882	6.38e-12	1e-07	428.239	-210.12	0.383751	0.10101	0.00229982	283.773	-138.886	0.0909105	0.900015	0.00229982	502.492	-248.246	0.0909105	0.0251765	1.41e-10	0.132732	0.0623458	0.132732	0.0623458	1.98e-16	3.62e-26
4161	16	BM&BM+Norm	0.999934	1.08e-14	6.61e-05	1	0.688741	0.001	0.203323	0.188	0.0308839	0.106984	0.99438	290.549	-141.274	0.0262959	0.893494	0.0038497	1e-07	571.638	-281.819	0.0821042	0.028636	0.128539	288.637	-141.319	0.023414	0.81764	0.128539	623.813	-308.906	0.023414	0.00319783	2.28e-77	0.150748	0.0340984	0.150748	0.0340984	8.6e-26	5.67e-30
4162	64	BM&BM+Norm	0.996957	4.75e-21	0.194308	0.00449133	0.82398	0.001	0.216448	0.085	-0.00117717	0.905804	0.997271	306.765	-149.383	0.000143604	0.145191	0.82049	0.192047	728.165	-360.083	0.00052796	-0.00152056	0.877665	304.809	-149.405	0.000242986	-0.1598	0.877665	770.293	-382.147	0.000242986	0.00208491	1.52e-06	0.0904824	0.204704	0.0904824	0.204704	6.16e-20	1.11e-28
4163	256	BM&BM+Norm	0.98778	8.9e-14	6.61e-05	1	0.538591	0.001	0.149023	0.626	-0.0043445	0.26043	0.982344	238.071	-115.035	0.0129052	0.994417	0.504733	1e-07	832.563	-412.281	0.00455334	-0.0037837	0.301879	236.366	-115.183	0.0108723	-2.87346	0.301879	899.623	-446.812	0.0108723	0.00263357	1.03e-33	0.123124	0.0839715	0.123124	0.0839715	1.53e-25	1.87e-28
4164	1024	BM&BM+Norm	0.999934	5.47e-28	6.61e-05	1	1.55053	0.001	0.176442	0.53	0.000382606	0.861613	1	288.114	-140.057	0.000311619	1.08635	0.586634	1e-07	1004.7	-498.35	0.00302748	0.000382606	0.861613	286.114	-140.057	0.000311619	0.814464	0.861613	1052.44	-523.221	0.000311619	-0.00019511	0.50937	-0.0546317	0.444275	-0.0546317	0.444275	7.92e-22	2.26e-26
4165	1	BM&BM+Norm	0.994044	9.69e-13	0.808207	0.000249238	0.563955	0.001	0.325138	0.008	0.412958	6.19e-14	0.903278	233.04	-112.52	0.438637	1.06021	1.78e-21	1e-07	305.034	-148.517	0.604874	0.355761	1.25e-11	236.074	-115.037	0.375329	1.05501	1.25e-11	344.778	-169.389	0.375329	-0.0187158	3.2e-15	0.23997	0.000683172	0.23997	0.000683172	4.64e-19	6.33e-29
4166	4	BM&BM+Norm	0.975103	1.49e-31	0.724479	5.33e-12	1.48496	0.001	0.587141	0.001	0.196401	1.78e-05	0.956123	313.383	-152.692	0.172017	1.0157	5.65e-21	1e-07	432.88	-212.44	0.595533	0.185473	3.31e-05	313.625	-153.813	0.161995	0.873416	3.31e-05	468.576	-231.288	0.161995	-0.0314017	3.62e-11	0.105596	0.138622	0.105596	0.138622	7.63e-18	8.56e-25
4167	16	BM&BM+Norm	0.99631	1.7e-26	0.201485	0.00166766	0.845626	0.001	0.118202	0.498	0.0451226	0.0129969	1	311.727	-151.864	0.0613144	0.810133	7.1e-05	0.025699	548.506	-270.253	0.149452	0.0451226	0.0129969	309.727	-151.864	0.0613144	1.35884	0.0129969	650.228	-322.114	0.0613144	4.91e-05	0.932867	0.170099	0.0166756	0.170099	0.0166756	5.93e-22	2.54e-28
4168	64	BM&BM+Norm	0.999934	5.61e-25	0.324827	0.00236843	1.12791	0.001	0.233419	0.102	0.0100179	0.39522	1	304.708	-148.354	0.00738602	0.687604	0.23647	0.258304	702.254	-347.127	0.0142714	0.0100179	0.39522	302.708	-148.354	0.00738602	0.737279	0.39522	732.567	-363.283	0.00738602	0.0172621	4.43e-40	0.035904	0.615253	0.035904	0.615253	1.99e-25	2.89e-27
4169	256	BM&BM+Norm	0.999934	5.87e-28	6.61e-05	1	1.00103	0.001	0.169285	0.751	0.00488079	0.289038	1	288.714	-140.357	0.0114628	1.25465	0.16574	1e-07	847.102	-419.551	0.0195099	0.00488079	0.289038	286.714	-140.357	0.0114628	2.34855	0.289038	904.338	-449.169	0.0114628	0.00150797	0.028665	0.0359411	0.614887	0.0359411	0.614887	1.35e-10	2.93e-23
4170	1024	BM&BM+Norm	0.997574	2.36e-23	6.61e-05	1	0.835283	0.001	0.173558	0.732	0.000716081	0.758861	0.997218	289.634	-140.817	0.000966028	0.813684	0.690839	1e-07	989.938	-490.969	0.00162101	0.00069687	0.76363	287.651	-140.826	0.000927051	1.33031	0.76363	1043.08	-518.542	0.000927051	0.00181116	3.7e-28	0.173559	0.0145642	0.173559	0.0145642	3.37e-16	1.19e-27
4171	1	BM&BM+Norm	0.939385	9.55e-14	0.854347	7.1e-07	0.713989	0.001	0.499372	0.002	0.587989	3.76e-22	0.687725	230.341	-111.17	0.617153	0.993348	7.05e-29	1e-07	280.107	-136.054	0.720494	0.535136	6.6e-19	238.785	-116.393	0.554585	1.03634	6.6e-19	304.879	-149.439	0.554585	-0.0625496	4.4e-22	0.262453	0.000196935	0.262453	0.000196935	8.45e-21	5.53e-28
4172	4	BM&BM+Norm	0.998567	2.41e-23	0.552691	0.000994406	1.01258	0.001	0.287967	0.197	0.146224	8.28e-05	0.985789	277.483	-134.742	0.146919	1.02597	1.51e-14	1e-07	415.528	-203.764	0.454418	0.14046	0.000104527	275.595	-134.798	0.143053	1.01846	0.000104527	473.707	-233.853	0.143053	-0.0134941	6.38e-06	-0.0125045	0.861084	-0.0125045	0.861084	8.2e-10	5.29e-28
4173	16	BM&BM+Norm	0.964955	4.93e-16	0.215727	0.104468	0.567951	0.001	0.220582	0.048	0.0447	0.0473973	0.940653	302.623	-147.312	0.0395171	1.3524	1.66e-06	1e-07	565.35	-278.675	0.209742	0.0353506	0.0896033	301.985	-147.992	0.0291205	0.823762	0.0896033	616.842	-305.421	0.0291205	-0.00219384	4.01e-16	-0.010756	0.880352	-0.010756	0.880352	7.9e-22	4.92e-30
4174	64	BM&BM+Norm	0.970722	1.31e-18	6.61e-05	1	0.62439	0.001	0.211595	0.214	0.0017664	0.881918	0.968202	325.324	-158.662	0.000226263	1.30171	0.00867318	1e-07	717.046	-354.523	0.0682144	-0.00133603	0.906379	323.954	-158.977	0.000141848	-0.106172	0.906379	761.49	-377.745	0.000141848	-0.000101676	0.907868	0.0671601	0.346858	0.0671601	0.346858	1.34e-07	2.25e-25
4175	256	BM&BM+Norm	0.999934	1.93e-39	6.61e-05	1	2.02966	0.001	0.115648	0.952	0.00403028	0.387455	1	296.397	-144.199	0.00763127	0.431087	0.473394	1e-07	825.821	-408.91	0.00525827	0.00403028	0.387455	294.397	-144.199	0.00763127	1.89349	0.387455	909.631	-451.816	0.00763127	0.000390073	0.64978	0.0517191	0.468963	0.0517191	0.468963	9.97e-09	9.62e-21
4176	1024	BM&BM+Norm	0.999934	8.82e-23	6.61e-05	1	1.01394	0.001	0.112457	0.855	-0.00140123	0.497111	1	295.213	-143.607	0.00471797	1.47326	0.496212	1e-07	1004.45	-498.226	0.00473768	-0.00140123	0.497111	293.213	-143.607	0.00471797	-3.36703	0.497111	1071.66	-532.828	0.00471797	0.0016164	1.15e-63	0.0970975	0.173416	0.0970975	0.173416	4.13e-25	1.9e-29
4177	1	BM&BM+Norm	0.999934	1.19e-19	0.753665	2.15e-06	0.649472	0.001	0.289312	0.002	0.431246	2.32e-19	0.966743	220.843	-106.422	0.563927	1.10183	2.41e-30	1e-07	297.509	-144.755	0.739043	0.372937	3.47e-16	229.727	-111.864	0.494411	1.32572	3.47e-16	356.558	-175.279	0.494411	0.0112277	0.0711179	0.199035	0.00500279	0.199035	0.00500279	1.28e-14	2.98e-24
4178	4	BM&BM+Norm	0.999934	3.41e-20	0.469577	0.000458577	0.776971	0.001	0.275944	0.097	0.18116	5.5e-07	0.974719	290.801	-141.4	0.22678	1.18437	1.09e-15	1e-07	438.74	-215.37	0.482594	0.146184	1.24e-05	291.588	-142.794	0.177944	1.21726	1.24e-05	503.537	-248.769	0.177944	-0.00522521	9.58e-05	0.21324	0.00260673	0.21324	0.00260673	1.82e-13	6.06e-29
4179	16	BM&BM+Norm	0.999934	9.54e-27	6.61e-05	1	1.1675	0.001	0.196949	0.204	0.0269823	0.139834	1	315.459	-153.73	0.0221082	0.91272	0.000208975	1e-07	602.819	-297.409	0.131512	0.0269823	0.139834	313.459	-153.73	0.0221082	0.819361	0.139834	654.793	-324.397	0.0221082	0.00761773	0.00466853	0.140763	0.0479918	0.140763	0.0479918	4.69e-19	9.79e-25
4180	64	BM&BM+Norm	0.999934	4.61e-34	0.0490048	0.369412	1.29924	0.001	0.153012	0.607	0.0190017	0.0267722	1	287.767	-139.883	0.0490659	1.54754	0.000132619	1e-07	710.481	-351.24	0.139098	0.0190017	0.0267722	285.767	-139.883	0.0490659	2.58218	0.0267722	776.953	-385.476	0.0490659	-0.00711995	5.14e-16	-0.053599	0.452943	-0.053599	0.452943	3.74e-18	1.35e-26
4181	256	BM&BM+Norm	0.999934	1.86e-13	6.61e-05	1	0.542077	0.001	0.130345	0.853	-0.00125426	0.755731	1	300.059	-146.03	0.00099209	-0.623173	0.649854	1e-07	875.555	-433.777	0.00211142	-0.00125426	0.755731	298.059	-146.03	0.00099209	-0.790975	0.755731	942.731	-468.366	0.00099209	-0.00198239	0.00134182	0.00223468	0.975059	0.00223468	0.975059	1.24e-12	6.83e-22
4182	1024	BM&BM+Norm	0.999934	2.55e-24	6.61e-05	1	1.04071	0.001	0.207387	0.464	0.00178831	0.582327	1	326.461	-159.231	0.00309759	-0.516434	0.732134	1e-07	970.5	-481.25	0.00120091	0.00178831	0.582327	324.461	-159.231	0.00309759	1.73213	0.582327	1012.04	-503.022	0.00309759	0.000348118	0.699796	-0.0226104	0.751659	-0.0226104	0.751659	9.45e-15	1.29e-15
4183	1	BM&BM+Norm	0.989249	4.32e-26	0.866459	5.46e-16	0.97823	0.001	0.546184	0.001	0.490867	1.11e-14	0.913189	246.772	-119.386	0.457758	0.989662	5.61e-34	1e-07	285.784	-138.892	0.779876	0.425074	8.51e-13	248.936	-121.468	0.40821	0.960327	8.51e-13	330.436	-162.218	0.40821	0.0688403	3.49e-59	0.302342	1.64e-05	0.302342	1.64e-05	2.08e-26	4.46e-29
4184	4	BM&BM+Norm	0.999934	6.64e-21	0.335316	0.0503251	0.756217	0.001	0.221768	0.107	0.182823	1.76e-06	1	273.388	-132.694	0.208792	0.914735	4.58e-12	1e-07	412.602	-202.301	0.387829	0.182823	1.76e-06	271.388	-132.694	0.208792	1.14205	1.76e-06	454.593	-224.297	0.208792	-0.0092905	4.54e-07	0.183982	0.00955204	0.183982	0.00955204	4.07e-15	2.33e-29
4185	16	BM&BM+Norm	0.923189	2.44e-20	6.61e-05	1	0.719226	0.001	0.144247	0.866	0.0374827	0.0289768	0.9503	275.963	-133.982	0.0477342	0.709065	0.0178293	1e-07	579.912	-285.956	0.0559399	0.0344799	0.0237731	275.04	-134.52	0.0510696	1.48114	0.0237731	651.059	-322.53	0.0510696	-0.00743104	2.07e-19	0.00913118	0.898321	0.00913118	0.898321	1.68e-17	1.22e-28
4186	64	BM&BM+Norm	0.999934	3.94e-28	6.61e-05	1	1.16	0.001	0.204668	0.485	0.0147436	0.210206	1	308.276	-150.138	0.0159733	0.678443	0.0690376	1e-07	689.96	-340.98	0.0333359	0.0147436	0.210206	306.276	-150.138	0.0159733	1.08341	0.210206	735.982	-364.991	0.0159733	-0.00134316	0.024152	0.0378427	0.596291	0.0378427	0.596291	3.94e-09	3.69e-27
4187	256	BM&BM+Norm	0.999934	1.28e-21	0.329463	0.0193477	0.815387	0.001	0.250845	0.02	0.0034185	0.61278	1	315.176	-153.588	0.00262367	2.57309	0.00224251	2.4e-07	825.426	-408.713	0.0913414	0.0034185	0.61278	313.176	-153.588	0.00262367	0.767491	0.61278	854.569	-424.284	0.00262367	-0.000583043	0.195177	0.0296676	0.677953	0.0296676	0.677953	7.53e-20	1.52e-27
4188	1024	BM&BM+Norm	0.999934	6.55e-26	7.16e-05	1	1.1314	0.001	0.243674	0.066	-0.00234075	0.401184	1	299.04	-145.52	0.00720227	2.35343	0.196804	1e-07	987.836	-489.918	0.016941	-0.00234075	0.401184	297.04	-145.52	0.00720227	-3.0769	0.401184	1015.16	-504.58	0.00720227	0.00202541	3.84e-07	-0.0659033	0.355972	-0.0659033	0.355972	2.79e-22	1.47e-27
4189	1	BM&BM+Norm	0.999934	5.48e-25	0.958491	5.74e-15	0.849899	0.001	0.4716	0.001	0.520873	7.85e-18	0.931558	227.351	-109.675	0.531685	1.01273	4.66e-35	1e-07	274.833	-133.417	0.79074	0.490505	2.02e-16	227.361	-110.681	0.499896	1.01915	2.02e-16	300.489	-147.245	0.499896	-0.0242272	5.04e-05	0.36496	1.54e-07	0.36496	1.54e-07	3.93e-12	1.26e-26
4190	4	BM&BM+Norm	0.999934	5.35e-33	0.685616	6.71e-06	1.27937	0.001	0.157566	0.068	0.1298	0.000355857	0.976654	286.923	-139.462	0.122579	0.922965	9.23e-15	1e-07	438.431	-215.216	0.459775	0.076554	0.0146339	287.02	-140.51	0.0592953	0.774555	0.0146339	518.449	-256.225	0.0592953	-0.00432911	4.66e-20	0.172571	0.0151417	0.172571	0.0151417	1.87e-18	5.64e-30
4191	16	BM&BM+Norm	0.999934	1.75e-33	0.207142	0.0488797	1.21094	0.001	0.186309	0.2	0.0463788	0.019464	1	299.866	-145.933	0.0544525	0.946876	1.42e-06	1e-07	571.166	-281.583	0.212158	0.0463788	0.019464	297.866	-145.933	0.0544525	1.17408	0.019464	621.006	-307.503	0.0544525	-0.00183935	0.330168	0.090436	0.204937	0.090436	0.204937	1.36e-18	3.27e-26
4192	64	BM&BM+Norm	0.978022	2.19e-27	6.61e-05	1	1.37499	0.001	0.204106	0.657	0.00833796	0.389958	0.976758	289.098	-140.549	0.00755145	1.20434	0.00824112	1e-07	704.655	-348.327	0.0690873	0.00783815	0.406117	287.888	-140.944	0.00705326	0.899863	0.406117	762.212	-378.106	0.00705326	0.000677969	0.603393	0.0990779	0.164779	0.0990779	0.164779	8.12e-09	5.98e-23
4193	256	BM&BM+Norm	0.999275	5.7e-25	0.0711349	0.539823	0.8405	0.001	0.190481	0.151	0.00848985	0.103232	0.993693	299.103	-145.552	0.0268616	2.39067	0.00973168	0.0793428	833.658	-412.829	0.066248	0.00757667	0.137828	297.385	-145.692	0.0223314	2.94739	0.137828	893.745	-443.872	0.0223314	2.28e-05	0.970142	0.0175551	0.805924	0.0175551	0.805924	5.01e-21	1.53e-26
4194	1024	BM&BM+Norm	0.999934	1.68e-24	6.61e-05	1	1.02912	0.001	0.174867	0.253	0.00373047	0.158409	1	306.29	-149.145	0.0201964	1.55468	0.413349	1e-07	998.776	-495.388	0.00683945	0.00373047	0.158409	304.29	-149.145	0.0201964	5.4139	0.158409	1032.31	-513.154	0.0201964	5.96e-05	0.129005	0.0668556	0.349053	0.0668556	0.349053	4.76e-19	5.5e-30
4195	1	BM&BM+Norm	0.999934	1.06e-22	0.740375	3.5e-08	1.01513	0.001	0.480748	0.001	0.397983	2.68e-13	0.986869	238.025	-115.013	0.421819	0.975228	8.66e-30	1e-07	282.164	-137.082	0.732159	0.388329	5.21e-13	236.123	-115.062	0.414025	1.06617	5.21e-13	337.121	-165.56	0.414025	0.0455434	5.08e-05	0.369337	1.07e-07	0.369337	1.07e-07	3.01e-09	3.27e-21
4196	4	BM&BM+Norm	0.987909	3.09e-29	0.624455	2.45e-13	1.4394	0.001	0.509176	0.001	0.182035	1.64e-05	0.951015	289.812	-140.906	0.173409	1.21941	3.28e-24	1e-07	410.379	-201.19	0.652286	0.158267	6.22e-05	289.546	-141.773	0.151631	0.95807	6.22e-05	469.61	-231.805	0.151631	6.45e-05	0.982224	0.044195	0.536095	0.044195	0.536095	1.77e-07	7.29e-27
4197	16	BM&BM+Norm	0.9727	7e-25	7.86e-05	1	1.00324	0.001	0.234832	0.094	0.0641788	0.000841542	0.985562	306.561	-149.281	0.108031	1.05166	1.14e-05	1e-07	586.121	-289.06	0.179295	0.0642739	0.000655941	304.814	-149.407	0.112255	1.74651	0.000655941	635.035	-314.518	0.112255	0.00451002	0.186056	0.154932	0.0293877	0.154932	0.0293877	0.0322575	4.92e-20
4198	64	BM&BM+Norm	0.999934	5.48e-23	6.61e-05	1	0.776384	0.001	0.230984	0.051	0.0203694	0.0586386	1	300.637	-146.318	0.0360063	1.21887	0.0141578	1e-07	716.785	-354.392	0.0598579	0.0203694	0.0586386	298.637	-146.318	0.0360063	1.76767	0.0586386	744.975	-369.487	0.0360063	-0.000473359	2.02e-20	-0.0429118	0.548006	-0.0429118	0.548006	2.83e-23	3.7e-30
4199	256	BM&BM+Norm	0.999934	1.93e-19	0.00581095	0.92491	0.685371	0.001	0.153955	0.608	0.000971314	0.803584	1	268.024	-130.012	0.000634228	1.21273	0.324673	1.34e-07	848.512	-420.256	0.00989951	0.000971314	0.803584	266.024	-130.012	0.000634228	0.652959	0.803584	917.086	-455.543	0.000634228	-0.000326888	0.269605	0.0117083	0.869848	0.0117083	0.869848	1.79e-11	5.38e-27
4200	1024	BM&BM+Norm	0.999934	6.66e-27	0.041593	0.762913	0.95716	0.002	0.154461	0.631	-0.0012056	0.64162	1	299.411	-145.705	0.00221935	-1.70521	0.32574	3.36e-07	982.684	-487.342	0.00985614	-0.0012056	0.64162	297.411	-145.705	0.00221935	-1.84086	0.64162	1030.51	-512.256	0.00221935	-4.31e-05	0.821947	0.079469	0.265496	0.079469	0.265496	2.74e-15	4.09e-26
4201	1	BM&BM+Norm	0.999934	7.66e-20	0.849664	3.57e-07	0.559163	0.001	0.258029	0.035	0.418965	5e-13	0.968242	256.328	-124.164	0.4145	0.94528	1.55e-25	0.0658583	300.847	-146.423	0.673159	0.377569	4.89e-12	255.258	-124.629	0.387017	1.02502	4.89e-12	355.129	-174.565	0.387017	0.0134092	2.57e-77	0.410373	2.7e-09	0.410373	2.7e-09	3.22e-26	3.79e-30
4202	4	BM&BM+Norm	0.999934	1.85e-26	0.647137	2.88e-06	0.859591	0.001	0.259787	0.01	0.187342	2.21e-07	1	276.741	-134.371	0.240639	0.949957	3.23e-14	1e-07	429.007	-210.503	0.445963	0.187342	2.21e-07	274.741	-134.371	0.240639	1.28449	2.21e-07	467.259	-230.629	0.240639	0.0178853	5.76e-12	0.266987	0.000151203	0.266987	0.000151203	1.47e-18	8.21e-28
4203	16	BM&BM+Norm	0.999934	2.46e-24	0.261245	0.0898405	0.854929	0.001	0.238855	0.135	0.0387753	0.0611474	1	318.779	-155.39	0.035319	0.856742	0.000182147	0.0320808	573.097	-282.549	0.133808	0.0387753	0.0611474	316.779	-155.39	0.035319	0.910864	0.0611474	632.44	-313.22	0.035319	-0.00527207	0.0193254	0.0642228	0.36839	0.0642228	0.36839	0.000128427	9.09e-25
4204	64	BM&BM+Norm	0.999934	1.79e-25	6.61e-05	1	1.26063	0.001	0.143189	0.962	-0.000849831	0.93017	1	310.816	-151.408	7.88e-05	0.718578	0.0990149	1e-07	710.019	-351.009	0.0275246	-0.000849831	0.93017	308.816	-151.408	7.88e-05	-0.0926728	0.93017	777.995	-385.997	7.88e-05	-0.00248304	0.00853486	-0.0149625	0.834137	-0.0149625	0.834137	0.00212183	1.58e-26
4205	256	BM&BM+Norm	0.999934	6.1e-25	6.61e-05	1	1.15862	0.001	0.180495	0.376	0.00446976	0.31017	1	285.404	-138.702	0.0105078	1.30609	0.224488	3.33e-07	864.582	-428.291	0.0150186	0.00446976	0.31017	283.404	-138.702	0.0105078	2.35087	0.31017	909.925	-451.962	0.0105078	-0.00218476	6.29e-27	0.0298918	0.675657	0.0298918	0.675657	3.32e-20	1.28e-28
4206	1024	BM&BM+Norm	0.999934	3.04e-20	0.307612	0.0940375	0.749137	0.001	0.234547	0.106	0.00237192	0.458291	1	308.087	-150.044	0.00562572	2.96636	0.166397	0.206237	975.516	-483.758	0.01945	0.00237192	0.458291	306.087	-150.044	0.00562572	2.3718	0.458291	996.857	-495.429	0.00562572	0.00178441	5.52e-06	-0.0320438	0.653771	-0.0320438	0.653771	3.95e-21	5.8e-26
4207	1	BM&BM+Norm	0.999934	1.77e-23	0.820973	7.98e-15	0.996827	0.001	0.558665	0.001	0.61192	3.61e-21	0.550789	252.334	-122.167	0.599197	1.02621	1.34e-35	2.55e-07	288.613	-140.306	0.796	0.446306	1.63e-13	262.102	-128.051	0.427544	0.957962	1.63e-13	338.482	-166.241	0.427544	0.0137808	0.00384618	0.336288	1.48e-06	0.336288	1.48e-06	2.5e-12	1.96e-28
4208	4	BM&BM+Norm	0.999058	4.5e-36	0.75168	1.64e-10	2.46678	0.001	0.55636	0.001	0.0770125	0.0464591	0.996978	295.821	-143.911	0.0398484	0.848811	6.17e-07	0.27724	466.199	-229.1	0.225031	0.0761453	0.0485607	293.876	-143.938	0.0391155	0.513696	0.0485607	484.775	-239.387	0.0391155	-0.0117237	1.08e-16	0.0862109	0.226964	0.0862109	0.226964	4.07e-20	1.26e-29
4209	16	BM&BM+Norm	0.999934	4.26e-26	0.178596	0.387275	0.831346	0.001	0.287527	0.034	0.0190474	0.308723	1	286.464	-139.232	0.0105705	0.889242	0.00431154	0.0754783	592.874	-292.437	0.0801662	0.0190474	0.308723	284.464	-139.232	0.0105705	0.55496	0.308723	621.661	-307.83	0.0105705	-0.00765169	0.00297747	-0.0183342	0.797492	-0.0183342	0.797492	1.53e-20	8.51e-27
4210	64	BM&BM+Norm	0.975346	2.88e-22	6.61e-05	1	0.903611	0.001	0.142646	0.909	0.00584015	0.488632	0.965248	291.714	-141.857	0.00490619	1.46961	0.00964146	1e-07	727.647	-359.824	0.066407	0.00175985	0.819031	290.747	-142.374	0.000536724	0.304983	0.819031	806.25	-400.125	0.000536724	0.00136047	0.0112342	-0.0680738	0.340326	-0.0680738	0.340326	3.12e-21	4.81e-28
4211	256	BM&BM+Norm	0.995684	5e-25	0.426859	0.234843	0.774816	0.001	0.162988	0.314	-0.00717185	0.208516	0.996226	312.183	-152.091	0.0160913	1.77039	0.0688898	1e-07	871.429	-431.714	0.0333708	-0.00713679	0.208078	310.244	-152.122	0.0161221	-2.25902	0.208078	885.986	-439.993	0.0161221	0.00159798	0.0157746	-0.0451179	0.52761	-0.0451179	0.52761	3.72e-07	1.26e-24
4212	1024	BM&BM+Norm	0.999934	1.22e-28	6.61e-05	1	1.09907	0.001	0.156829	0.698	0.00300706	0.176668	1	294.198	-143.099	0.0185478	1.92851	0.296634	1.03e-07	999.558	-495.779	0.0111096	0.00300706	0.176668	292.198	-143.099	0.0185478	6.1681	0.176668	1054.82	-524.408	0.0185478	0.000914534	1.39e-05	0.0853297	0.231762	0.0853297	0.231762	2.37e-14	7.28e-27
4213	1	BM&BM+Norm	0.999934	2.32e-26	0.785607	1.64e-14	0.986459	0.001	0.527154	0.001	0.378113	3.1e-14	1	241.688	-116.844	0.446413	1.13211	1.59e-34	1e-07	308.728	-150.364	0.78545	0.378113	3.1e-14	239.688	-116.844	0.446413	1.18064	3.1e-14	353.549	-173.775	0.446413	-0.0236703	7.15e-108	0.33987	1.13e-06	0.33987	1.13e-06	2.76e-29	5.59e-30
4214	4	BM&BM+Norm	0.999934	2.95e-16	0.349876	0.121596	0.619835	0.001	0.244479	0.044	0.250173	5.9e-09	0.975093	282.88	-137.44	0.293402	0.943953	3.02e-13	1e-07	403.608	-197.804	0.420423	0.237541	1.43e-08	281.237	-137.619	0.280809	1.18215	1.43e-08	441.713	-217.856	0.280809	0.0202097	2.19e-12	0.2039	0.00402017	0.2039	0.00402017	1.79e-07	1.54e-25
4215	16	BM&BM+Norm	0.999934	4.71e-23	0.0574625	0.640275	0.857246	0.001	0.203561	0.423	0.0262106	0.201745	0.996574	314.096	-153.048	0.0165756	0.862493	0.00018957	1e-07	571.063	-281.531	0.133141	0.0233576	0.246851	312.158	-153.079	0.0136598	0.584811	0.246851	634.194	-314.097	0.0136598	0.000442285	0.892203	-0.00558321	0.937727	-0.00558321	0.937727	2.47e-07	8.24e-22
4216	64	BM&BM+Norm	0.995613	1.07e-23	0.0542171	0.395046	0.914499	0.001	0.194951	0.582	0.00781389	0.471778	0.9996	290.077	-141.038	0.0052967	0.752918	0.100521	0.00156793	691.129	-341.565	0.0272843	0.00786729	0.468236	288.077	-141.039	0.00538166	0.684055	0.468236	734.61	-364.305	0.00538166	-0.000837529	0.394597	-0.0351712	0.622488	-0.0351712	0.622488	6.24e-14	1.54e-25
4217	256	BM&BM+Norm	0.999934	1.44e-25	6.61e-05	1	1.09229	0.001	0.151245	0.627	0.00203826	0.66313	1	289.942	-140.971	0.00194417	0.733154	0.448431	1e-07	850.399	-421.199	0.00587605	0.00203826	0.66313	287.942	-140.971	0.00194417	0.953835	0.66313	902.781	-448.391	0.00194417	0.000932727	0.256733	-0.0625377	0.381109	-0.0625377	0.381109	2.36e-17	2.35e-22
4218	1024	BM&BM+Norm	0.993661	8.43e-21	0.0396907	0.39529	0.783439	0.001	0.202232	0.294	0.000105637	0.969515	0.993988	303.654	-147.827	1.5e-05	-2.31405	0.258509	0.0207186	985.02	-488.51	0.013009	0.000314749	0.908168	301.701	-147.85	0.000136455	0.433538	0.908168	1024.5	-509.248	0.000136455	-0.000699511	0.0290031	-0.13151	0.0648103	-0.13151	0.0648103	8.01e-12	5.9e-24
4219	1	BM&BM+Norm	0.999693	2.4e-26	0.938662	1.77e-14	1.04192	0.001	0.591109	0.001	0.429607	5.3e-14	0.936827	236.075	-114.038	0.440386	1.07663	6.17e-33	1e-07	293.385	-142.693	0.768867	0.377535	1.08e-11	236.67	-115.335	0.377194	0.999095	1.08e-11	333.988	-163.994	0.377194	-0.00140138	3.72e-57	0.217753	0.00210103	0.217753	0.00210103	1.87e-24	2.63e-30
4220	4	BM&BM+Norm	0.992188	1.31e-14	0.154415	0.30782	0.67753	0.001	0.216982	0.365	0.129965	0.00110782	0.915273	298.382	-145.191	0.103361	0.929074	1.69e-09	1e-07	431.927	-211.964	0.310801	0.0975335	0.00619194	297.996	-145.998	0.0739747	0.758454	0.00619194	503.104	-248.552	0.0739747	0.0172643	5.07e-18	0.0872174	0.221571	0.0872174	0.221571	2.32e-19	7.69e-28
4221	16	BM&BM+Norm	0.999934	3.71e-28	0.598571	0.00459478	1.18323	0.001	0.27678	0.008	0.0564741	0.0117489	0.999325	301.027	-146.513	0.0630345	1.15204	1.04e-06	0.0464349	572.867	-282.433	0.21697	0.0563591	0.0118397	299.033	-146.516	0.0629033	1.11612	0.0118397	597.619	-295.81	0.0629033	-0.00101324	0.790305	0.0651164	0.361754	0.0651164	0.361754	1.84e-15	4.86e-21
4222	64	BM&BM+Norm	0.999934	7.43e-17	0.0232451	0.697673	0.508994	0.001	0.115175	0.553	0.00136652	0.874929	1	304.479	-148.239	0.000254067	0.215906	0.728941	0.0213017	732.413	-362.207	0.00123088	0.00136652	0.874929	302.479	-148.239	0.000254067	0.185922	0.874929	793.785	-393.892	0.000254067	-0.000492396	6.63e-09	-0.0326622	0.647535	-0.0326622	0.647535	2.08e-15	6.34e-30
4223	256	BM&BM+Norm	0.999934	1.83e-21	6.61e-05	1	0.851316	0.001	0.141228	0.788	0.0103022	0.0239753	1	290.599	-141.3	0.0509266	1.16814	0.261886	3.26e-07	851.769	-421.885	0.0128271	0.0103022	0.0239753	288.599	-141.3	0.0509266	4.94326	0.0239753	905.941	-449.971	0.0509266	-0.000328434	0.660467	0.103991	0.144747	0.103991	0.144747	1.99e-08	2.93e-24
4224	1024	BM&BM+Norm	0.924547	2.94e-11	6.61e-05	1	0.50545	0.015	0.167845	0.846	0.00333761	0.210098	0.915563	303.391	-147.696	0.0159809	5.13775	0.0544384	1e-07	1001.79	-496.894	0.0372288	0.00264817	0.299884	306.87	-150.435	0.010962	4.13945	0.299884	1042.32	-518.158	0.010962	-0.000413849	4.69e-05	-0.0738789	0.30067	-0.0738789	0.30067	6.53e-09	7.01e-28
4225	1	BM&BM+Norm	0.999934	2.13e-15	0.492493	0.000789345	0.697806	0.001	0.271472	0.01	0.576797	4.02e-23	0.448271	240.711	-116.356	0.634134	1.03188	1.24e-28	1e-07	290.653	-141.327	0.717271	0.347819	1.36e-12	261.015	-127.508	0.402595	1.15748	1.36e-12	381.247	-187.624	0.402595	0.00721109	1.54e-07	0.374397	6.99e-08	0.374397	6.99e-08	1.13e-08	1.33e-29
4226	4	BM&BM+Norm	0.989718	5.1e-19	0.355287	0.0159084	0.683639	0.001	0.162851	0.337	0.122516	2.15e-05	1	269.898	-130.949	0.169039	1.02047	1.45e-10	1e-07	435.597	-213.798	0.343853	0.122516	2.15e-05	267.898	-130.949	0.169039	1.37973	2.15e-05	510.038	-252.019	0.169039	0.0112196	5.42e-05	0.113573	0.111082	0.113573	0.111082	4.61e-16	2.26e-27
4227	16	BM&BM+Norm	0.999934	4.96e-20	0.0478606	0.601714	0.631032	0.001	0.164891	0.159	0.047753	0.0107358	1	294.235	-143.117	0.0645723	0.324853	0.238777	0.00923473	583.283	-287.641	0.0141328	0.047753	0.0107358	292.235	-143.117	0.0645723	1.35222	0.0107358	626.581	-310.29	0.0645723	0.00440496	0.108469	0.10215	0.152025	0.10215	0.152025	9.75e-15	4.31e-23
4228	64	BM&BM+Norm	0.993684	9.78e-23	0.00879103	0.854128	1.1968	0.001	0.173151	0.651	-0.0095594	0.435268	0.98932	329.694	-160.847	0.00622381	-0.32231	0.426549	0.0259214	694.712	-343.356	0.00646304	-0.0084753	0.476787	327.825	-160.912	0.0051783	-0.610987	0.476787	755.617	-374.808	0.0051783	0.0028685	0.000478919	0.0991428	0.164501	0.0991428	0.164501	8.7e-10	2.76e-27
4229	256	BM&BM+Norm	0.999934	1.59e-17	6.61e-05	1	0.852626	0.001	0.188728	0.299	0.00541651	0.32803	1	322.905	-157.453	0.00976375	0.556665	0.590498	1e-07	861.098	-426.549	0.00296548	0.00541651	0.32803	320.905	-157.453	0.00976375	1.80259	0.32803	901.658	-447.829	0.00976375	0.000858368	0.0454125	0.00155446	0.982652	0.00155446	0.982652	2.76e-11	6.76e-26
4230	1024	BM&BM+Norm	0.99294	2.66e-31	0.508656	0.0337488	1.16917	0.001	0.299078	0.058	-0.00173915	0.398936	0.994412	280.116	-136.058	0.00727107	-0.717177	0.831982	0.511673	1025.05	-508.526	0.000461549	-0.00195903	0.324648	278.591	-136.295	0.00990051	-5.05378	0.324648	1064.13	-529.067	0.00990051	-0.000727119	1.21e-11	0.0363462	0.610905	0.0363462	0.610905	4.08e-15	1.9e-27
4231	1	BM&BM+Norm	0.999934	1.83e-23	0.73238	8.84e-09	0.827019	0.001	0.28572	0.015	0.487236	1.64e-21	0.865484	218.509	-105.255	0.605528	1.06976	7.06e-34	1e-07	285.289	-138.645	0.778843	0.370362	1.26e-15	230.447	-112.223	0.481091	1.29897	1.26e-15	355.932	-174.966	0.481091	0.0363219	2.75e-06	0.388031	2.13e-08	0.388031	2.13e-08	6.48e-06	3.71e-27
4232	4	BM&BM+Norm	0.952597	2.75e-12	0.191693	0.208804	0.605414	0.001	0.230918	0.321	0.209143	3.74e-07	0.837508	289.662	-140.831	0.232668	0.994809	7.27e-10	1e-07	436.86	-214.43	0.32235	0.144047	3.38e-05	295.687	-144.843	0.161617	1.12197	3.38e-05	500.957	-247.479	0.161617	-0.00140832	0.0287225	0.11124	0.11865	0.11124	0.11865	2.95e-14	5.93e-30
4233	16	BM&BM+Norm	0.999934	8.47e-16	6.61e-05	1	0.691026	0.001	0.209893	0.443	0.0294698	0.120788	0.983408	297.504	-144.752	0.024385	1.06842	0.000203264	1e-07	566.092	-279.046	0.131975	0.0264838	0.150146	295.614	-144.807	0.0210143	0.793477	0.150146	635.603	-314.802	0.0210143	-0.000438132	0.645247	-0.0445165	0.533131	-0.0445165	0.533131	1.3e-11	1.6e-27
4234	64	BM&BM+Norm	0.999934	6.54e-23	6.61e-05	1	0.856336	0.001	0.161086	0.413	0.00630521	0.410786	1	288.819	-140.41	0.00691459	1.4653	0.0106691	1.08e-07	730.192	-361.096	0.0646787	0.00630521	0.410786	286.819	-140.41	0.00691459	1.09665	0.410786	802.683	-398.341	0.00691459	-0.000916953	0.00482692	0.0913203	0.200529	0.0913203	0.200529	4.57e-20	1.08e-28
4235	256	BM&BM+Norm	0.985821	9.08e-24	6.61e-05	1	0.8807	0.001	0.179537	0.295	0.0058458	0.229291	0.977725	295.078	-143.539	0.0147135	2.74449	0.00926427	1e-07	862.605	-427.302	0.0670884	0.00404965	0.387875	294.818	-144.409	0.00761782	1.8811	0.387875	908.916	-451.458	0.00761782	0.00261146	3.12e-08	-0.0386264	0.5887	-0.0386264	0.5887	1.99e-19	7.06e-27
4236	1024	BM&BM+Norm	0.999934	3.16e-30	6.61e-05	1	1.56189	0.001	0.181154	0.767	0.00458072	0.105765	1	313.609	-152.804	0.0264773	3.07422	0.0238876	1e-07	963.809	-477.905	0.0509884	0.00458072	0.105765	311.609	-152.804	0.0264773	5.78016	0.105765	1025.64	-509.821	0.0264773	0.00153761	1.9e-82	0.0537567	0.451613	0.0537567	0.451613	1.38e-27	1.14e-29
4237	1	BM&BM+Norm	0.975136	1.69e-22	0.88796	4.34e-16	0.970287	0.001	0.689159	0.001	0.632931	4.99e-21	0.507042	228.792	-110.396	0.59655	1.00906	5.86e-35	1e-07	260.592	-126.296	0.789767	0.466653	3.38e-12	245.201	-119.601	0.391567	0.839097	3.38e-12	303.875	-148.938	0.391567	0.0314487	0.000534012	0.465205	4.7e-12	0.465205	4.7e-12	5.3e-05	2.48e-25
4238	4	BM&BM+Norm	0.995952	8.06e-17	0.539013	0.00112483	0.575808	0.001	0.301206	0.026	0.205773	7.85e-07	0.913669	283.865	-137.932	0.221326	1.07238	1.4e-13	1e-07	418.277	-205.138	0.429361	0.172936	6.44e-06	283.622	-138.811	0.18838	1.08931	6.44e-06	467.66	-230.83	0.18838	-0.00114666	0.782844	0.180213	0.0111531	0.180213	0.0111531	3.77e-05	1.25e-24
4239	16	BM&BM+Norm	0.999934	1.49e-39	0.161186	0.0497778	1.87032	0.001	0.134548	0.893	0.0141866	0.354541	0.998213	282.867	-137.433	0.00875249	0.796931	2.08e-05	1e-07	570.341	-281.17	0.169568	0.0133835	0.375566	280.874	-137.437	0.00802052	0.599284	0.375566	661.045	-327.523	0.00802052	0.000296444	0.347114	0.124889	0.0795985	0.124889	0.0795985	1.28e-11	2.03e-29
4240	64	BM&BM+Norm	0.974975	4.11e-07	0.0824688	0.274012	0.411164	0.001	0.111715	0.864	0.0172202	0.0322625	1	302.178	-147.089	0.0459306	1.27088	0.0495281	0.0532585	697.298	-344.649	0.0387892	0.0172202	0.0322625	300.178	-147.089	0.0459306	2.66725	0.0322625	804.45	-399.225	0.0459306	0.0060753	1.13e-31	0.131858	0.0641004	0.131858	0.0641004	2.72e-21	2.94e-29
4241	256	BM&BM+Norm	0.999934	3.95e-36	6.61e-05	1	1.91094	0.001	0.157532	0.977	0.00488927	0.363063	1	292.054	-142.027	0.00844879	0.689526	0.24186	1e-07	801.894	-396.947	0.0139499	0.00488927	0.363063	290.054	-142.027	0.00844879	1.72802	0.363063	876.823	-435.411	0.00844879	0.00150978	0.0272374	0.00734715	0.918111	0.00734715	0.918111	4.47e-10	8.95e-24
4242	1024	BM&BM+Norm	0.954602	1.76e-20	6.61e-05	1	0.756987	0.001	0.193914	0.542	0.00431157	0.170953	0.955712	331.039	-161.52	0.0190423	1.45346	0.377291	1e-07	976.294	-484.147	0.00796296	0.00393604	0.188658	331.159	-162.579	0.0175672	4.46318	0.188658	1034.5	-514.251	0.0175672	-5.05e-05	0.660215	-0.0116681	0.870291	-0.0116681	0.870291	2.98e-14	9.35e-29
4243	1	BM&BM+Norm	0.999934	4.24e-37	0.869204	7.11e-23	1.69843	0.001	0.763153	0.001	0.50171	6.14e-17	0.91811	267.568	-129.784	0.511791	1.00136	1.05e-44	1e-07	304.666	-148.333	0.866891	0.404418	1.08e-13	271.189	-132.595	0.432302	1.06895	1.08e-13	368.387	-181.194	0.432302	0.0116988	0.346444	0.238874	0.000723866	0.238874	0.000723866	2.75e-05	5.06e-19
4244	4	BM&BM+Norm	0.930247	2.47e-09	0.0743204	0.450295	0.41487	0.001	0.193007	0.107	0.16733	6.7e-06	0.842872	283.094	-137.547	0.187747	1.03218	6.09e-08	1e-07	449.527	-220.764	0.259782	0.131086	0.000173818	289.215	-141.608	0.13459	1.02673	0.000173818	495.044	-244.522	0.13459	0.00705091	0.00233231	0.221123	0.00178359	0.221123	0.00178359	1.13e-12	7.33e-28
4245	16	BM&BM+Norm	0.974721	1.62e-19	0.120642	0.660935	0.726441	0.001	0.255225	0.003	0.0289289	0.0964033	0.973534	269.232	-130.616	0.0279506	1.07196	0.000870929	1e-07	579.325	-285.663	0.107449	0.0256583	0.132941	271.657	-132.828	0.0228905	0.892128	0.132941	626.531	-310.266	0.0228905	-0.00243893	0.500635	0.0666886	0.35026	0.0666886	0.35026	1.8e-15	5.7e-20
4246	64	BM&BM+Norm	0.999934	1.69e-17	6.61e-05	1	0.635212	0.001	0.208899	0.223	-0.00151764	0.8686	1	295.764	-143.882	0.000280669	0.0708508	0.907942	1e-07	728.288	-360.144	0.000137131	-0.00151764	0.8686	293.764	-143.882	0.000280669	-0.184937	0.8686	774.05	-384.025	0.000280669	-0.00323517	2.99e-06	-0.123625	0.0827116	-0.123625	0.0827116	1.07e-08	4.61e-24
4247	256	BM&BM+Norm	0.982552	4.58e-25	0.0525828	0.66352	1.03608	0.001	0.227826	0.26	0.000985067	0.833659	0.981024	287.65	-139.825	0.00045225	3.01337	0.00318929	1e-07	852.459	-422.229	0.0853227	3.64e-06	0.999353	286.325	-140.163	6.74e-09	0.00184936	0.999353	909.329	-451.665	6.74e-09	-0.00177421	2.19e-05	-0.135535	0.0569803	-0.135535	0.0569803	3.26e-13	5.76e-26
4248	1024	BM&BM+Norm	0.999934	4.5e-30	0.158175	0.546913	1.11721	0.001	0.17005	0.437	-0.00288039	0.31632	1	302.246	-147.123	0.0102455	1.37502	0.383714	1.21e-07	981.991	-486.996	0.00775193	-0.00288039	0.31632	300.246	-147.123	0.0102455	-3.55698	0.31632	1012.12	-503.06	0.0102455	-0.000318384	4.97e-09	-0.0729915	0.306526	-0.0729915	0.306526	1.07e-11	1.61e-29
4249	1	BM&BM+Norm	0.992068	1.4e-25	0.875487	5.34e-13	0.923127	0.001	0.361394	0.002	0.427144	6.8e-13	0.844139	246.382	-119.191	0.410867	0.979302	2.58e-27	1e-07	312.25	-152.125	0.699281	0.309038	1.76e-08	257.178	-125.589	0.277823	0.898994	1.76e-08	363.959	-178.979	0.277823	0.0334974	0.00325045	0.39892	7.94e-09	0.39892	7.94e-09	1.76e-06	6.31e-21
4250	4	BM&BM+Norm	0.999934	2.11e-24	0.670198	7.1e-06	0.966891	0.001	0.313403	0.001	0.139455	0.000283882	1	295.4	-143.7	0.126377	0.991276	2.02e-14	1e-07	430.669	-211.334	0.451195	0.139455	0.000283882	293.4	-143.7	0.126377	0.906222	0.000283882	480.554	-237.277	0.126377	0.0473083	2.72e-31	0.127021	0.0745654	0.127021	0.0745654	8.14e-25	7.51e-28
4251	16	BM&BM+Norm	0.999934	6.24e-16	0.132201	0.327222	0.688525	0.001	0.236385	0.042	0.0341427	0.0821371	1	302.737	-147.369	0.0305196	1.35203	5.26e-06	2.18e-07	575.485	-283.743	0.191601	0.0341427	0.0821371	300.737	-147.369	0.0305196	0.893884	0.0821371	627.24	-310.62	0.0305196	0.0300475	1.29e-24	0.196105	0.00569385	0.196105	0.00569385	3.53e-22	6.88e-25
4252	64	BM&BM+Norm	0.999934	2.36e-31	0.0448589	0.729933	1.46908	0.001	0.204389	0.328	0.0172106	0.0983722	1	322.553	-157.276	0.0276283	0.944943	0.0193831	1e-07	735.004	-363.502	0.0545231	0.0172106	0.0983722	320.553	-157.276	0.0276283	1.6053	0.0983722	774.107	-384.054	0.0276283	0.000291958	0.641317	0.111968	0.116246	0.111968	0.116246	2.44e-08	9.06e-28
4253	256	BM&BM+Norm	0.999934	5.04e-34	0.0243257	0.681149	1.50933	0.001	0.198444	0.241	0.00318671	0.500287	1	287.953	-139.976	0.00464886	0.834137	0.328297	1.56e-07	862.069	-427.034	0.00975304	0.00318671	0.500287	285.953	-139.976	0.00464886	1.45883	0.500287	898.592	-446.296	0.00464886	-0.000938746	1.38e-44	0.108357	0.128552	0.108357	0.128552	2.91e-25	5.22e-30
4254	1024	BM&BM+Norm	0.999934	9.73e-26	0.0173123	0.854912	1.1998	0.001	0.224233	0.186	0.00173676	0.50509	1	310.407	-151.203	0.00454573	2.99154	0.0941589	1e-07	993.561	-492.78	0.0283267	0.00173676	0.50509	308.407	-151.203	0.00454573	2.61737	0.50509	1040.2	-517.099	0.00454573	-0.000629403	0.288908	-0.0303432	0.671043	-0.0303432	0.671043	9.26e-08	1.89e-15
4255	1	BM&BM+Norm	0.999934	1.46e-24	0.589648	2.55e-11	1.03838	0.001	0.495891	0.001	0.421415	4.36e-15	0.975491	228.108	-110.054	0.467879	0.961842	1.42e-28	1e-07	294.336	-143.168	0.716472	0.407305	1.19e-14	227.106	-110.553	0.456977	1.12195	1.19e-14	328.433	-161.216	0.456977	-0.00928201	0.366061	0.181519	0.0105732	0.181519	0.0105732	6.84e-11	4.63e-25
4256	4	BM&BM+Norm	0.9772	1.67e-22	0.256181	0.133782	0.820616	0.001	0.172874	0.097	0.130868	0.000250564	0.926218	280.744	-136.372	0.128472	0.906429	9.68e-10	1.79e-07	444.278	-218.139	0.318466	0.0856948	0.00755735	284.73	-139.365	0.0705675	0.823475	0.00755735	511.004	-252.502	0.0705675	-0.0137517	0.000111343	0.205671	0.00370807	0.205671	0.00370807	2.29e-21	9.97e-28
4257	16	BM&BM+Norm	0.919085	5.91e-25	0.53498	0.00883127	0.896954	0.001	0.2266	0.121	0.0406284	0.0497935	0.879355	278.756	-135.378	0.0387008	1.2719	3.45e-06	1e-07	576.534	-284.267	0.198291	0.021423	0.27011	282.758	-138.379	0.012396	0.578631	0.27011	612.378	-303.189	0.012396	-0.0102755	0.00643256	0.0339159	0.634967	0.0339159	0.634967	2.03e-15	9.53e-21
4258	64	BM&BM+Norm	0.999934	7.67e-21	0.186977	0.0795906	0.634801	0.009	0.171944	0.505	0.0177726	0.0944075	1	309.98	-150.99	0.0282845	1.34778	0.00312591	8.56e-07	697.005	-344.502	0.0856659	0.0177726	0.0944075	307.98	-150.99	0.0282845	1.59147	0.0944075	757.456	-375.728	0.0282845	-0.00198993	6e-45	0.0402667	0.572961	0.0402667	0.572961	5.17e-23	4.84e-30
4259	256	BM&BM+Norm	0.998365	1.51e-36	6.96e-05	1	1.98316	0.001	0.172705	0.224	-0.00141026	0.776828	1	288.434	-140.217	0.000823721	2.11217	0.00469018	1e-07	843.449	-417.725	0.0787262	-0.00141026	0.776828	286.434	-140.217	0.000823721	-0.58409	0.776828	889.062	-441.531	0.000823721	0.00338632	1.53e-09	-0.0361127	0.613199	-0.0361127	0.613199	2.74e-18	5.07e-26
4260	1024	BM&BM+Norm	0.999934	4.85e-25	6.61e-05	1	1.15879	0.001	0.230692	0.228	0.00238514	0.28595	1	289.301	-140.651	0.0116097	2.96729	0.126155	1e-07	986.643	-489.322	0.0237056	0.00238514	0.28595	287.301	-140.651	0.0116097	4.86753	0.28595	1049.41	-521.705	0.0116097	-0.000927243	3.83e-09	-0.0546719	0.44394	-0.0546719	0.44394	2.84e-07	3.81e-26
4261	1	BM&BM+Norm	0.968581	3.1e-23	0.674939	2.86e-10	1.01162	0.001	0.427767	0.001	0.385351	4.92e-11	0.808895	234.895	-113.448	0.35793	0.962085	1.07e-24	1e-07	297.866	-144.933	0.660072	0.279686	1.58e-07	244.344	-119.172	0.245644	0.878284	1.58e-07	358.774	-176.387	0.245644	-0.00838047	9.33e-07	0.33741	1.36e-06	0.33741	1.36e-06	1.41e-19	2.84e-29
4262	4	BM&BM+Norm	0.973892	4.75e-17	0.586515	0.00014281	0.561634	0.001	0.319566	0.029	0.185981	1.07e-05	0.926893	304.607	-148.304	0.180245	1.03554	4.63e-12	1e-07	446.688	-219.344	0.38771	0.165042	3.42e-05	304.685	-149.343	0.161445	0.978202	3.42e-05	482.637	-238.318	0.161445	-0.00710725	1.48e-07	0.170583	0.0163651	0.170583	0.0163651	1.34e-18	2.08e-29
4263	16	BM&BM+Norm	0.953974	1.35e-25	0.279376	0.0937245	0.955277	0.001	0.250307	0.039	0.0386937	0.0809425	0.956895	286.774	-139.387	0.030756	0.865739	0.000352314	1e-07	567.094	-279.547	0.122747	0.0382206	0.0745875	286.67	-140.335	0.0320791	0.839313	0.0745875	595.591	-294.795	0.0320791	-0.00148779	0.314411	-0.120155	0.0917575	-0.120155	0.0917575	1.01e-09	4.93e-27
4264	64	BM&BM+Norm	0.980285	2.25e-28	0.123121	0.0957954	1.41286	0.001	0.257004	0.085	-0.00274799	0.782184	0.980287	288.739	-140.37	0.000783664	1.41355	0.00269032	0.00899984	708.244	-350.122	0.0882311	-0.0023132	0.810283	287.139	-140.569	0.00059089	-0.255442	0.810283	757.575	-375.788	0.00059089	0.00389912	6.35e-06	0.0703494	0.3244	0.0703494	0.3244	2.5e-13	6.22e-27
4265	256	BM&BM+Norm	0.997282	1.63e-20	6.61e-05	1	0.852683	0.001	0.137494	0.857	-0.000336885	0.941895	0.997871	305.586	-148.793	5.45e-05	2.49764	0.016029	1e-07	854.079	-423.039	0.0577472	-0.000768656	0.865814	303.603	-148.801	0.000292809	-0.380936	0.865814	924.177	-459.088	0.000292809	0.000612619	2.98e-125	-0.0340752	0.633379	-0.0340752	0.633379	1.2e-28	3.97e-30
4266	1024	BM&BM+Norm	0.999934	5e-34	6.61e-05	1	1.45194	0.001	0.228364	0.205	0.00270568	0.292352	1	305.284	-148.642	0.0113072	1.43043	0.359462	1e-07	1000.93	-496.467	0.00857591	0.00270568	0.292352	303.284	-148.642	0.0113072	4.17907	0.292352	1037.53	-515.767	0.0113072	4.18e-05	0.927362	0.0543735	0.446433	0.0543735	0.446433	2.64e-08	4.14e-21
4267	1	BM&BM+Norm	0.999934	1.5e-23	0.644499	2.02e-11	0.841072	0.001	0.401059	0.001	0.533349	4.1e-20	0.873378	205.135	-98.5676	0.578959	0.975675	3.44e-35	1e-07	246.939	-119.469	0.792031	0.456104	2.38e-17	209.927	-101.963	0.521078	1.14245	2.38e-17	301.748	-147.874	0.521078	0.0281762	0.0432599	0.412441	2.21e-09	0.412441	2.21e-09	4.43e-22	8.16e-26
4268	4	BM&BM+Norm	0.999934	8.78e-15	0.0240154	0.709421	0.722622	0.001	0.203327	0.364	0.123043	0.000112581	1	292.927	-142.463	0.141821	0.988479	2.52e-09	1e-07	448.289	-220.144	0.305277	0.123043	0.000112581	290.927	-142.463	0.141821	1.15261	0.000112581	514.652	-254.326	0.141821	0.0125638	0.00960158	0.200998	0.00458285	0.200998	0.00458285	0.176713	1e-21
4269	16	BM&BM+Norm	0.945301	3.53e-19	0.481765	0.0360522	0.719681	0.001	0.281952	0.093	0.0845056	0.000814659	0.910929	287.577	-139.789	0.108582	1.24151	5.74e-07	1e-07	545.184	-268.592	0.226142	0.0738543	0.00287251	289.302	-141.651	0.0871112	1.1795	0.00287251	566.377	-280.189	0.0871112	0.0148041	1.78e-16	0.0399869	0.575632	0.0399869	0.575632	1.31e-19	7.18e-28
4270	64	BM&BM+Norm	0.943799	3.41e-25	6.61e-05	1	1.07673	0.001	0.21583	0.18	0.00956481	0.424589	0.946915	298.722	-145.361	0.00651784	0.800023	0.0596637	1e-07	691.837	-341.919	0.0357218	0.0108945	0.343116	298.763	-146.382	0.00917547	0.842212	0.343116	733.541	-363.77	0.00917547	0.00583661	4.47e-06	0.000153822	0.998291	0.000153822	0.998291	1.36e-15	2.32e-24
4271	256	BM&BM+Norm	0.971694	5.51e-09	0.153779	0.439807	0.526619	0.001	0.231019	0.198	0.000456407	0.930513	0.972047	294.372	-143.186	7.8e-05	-0.595589	0.690799	0.140555	859.762	-425.881	0.00162145	0.000530522	0.916286	292.737	-143.369	0.000113313	0.213587	0.916286	892.531	-443.265	0.000113313	-0.000111716	0.771762	0.0608774	0.393899	0.0608774	0.393899	4.7e-07	3.76e-26
4272	1024	BM&BM+Norm	0.999934	3.67e-20	6.61e-05	1	1.00374	0.001	0.132756	0.706	0.00317859	0.138069	1	293.905	-142.952	0.0223044	2.25772	0.308834	1e-07	997.577	-494.788	0.0105657	0.00317859	0.138069	291.905	-142.952	0.0223044	7.01707	0.138069	1061.87	-527.935	0.0223044	0.000554723	0.00302682	0.0733594	0.304089	0.0733594	0.304089	9.32e-08	4.63e-27
4273	1	BM&BM+Norm	0.998587	1.53e-26	0.867951	3.39e-16	0.936015	0.001	0.559179	0.001	0.49738	8.39e-16	0.809277	241.59	-116.795	0.485299	1.03236	3.32e-33	1e-07	293.584	-142.792	0.771766	0.365019	3.39e-10	252.929	-123.464	0.332628	0.911262	3.39e-10	344.417	-169.208	0.332628	0.0608983	1.53e-08	0.381337	3.84e-08	0.381337	3.84e-08	3e-15	3.44e-22
4274	4	BM&BM+Norm	0.882256	3.65e-15	0.386496	0.00291866	0.592948	0.001	0.295693	0.007	0.122802	0.00558056	0.797782	303.019	-147.51	0.0757528	0.869248	4.33e-08	1e-07	445.951	-218.975	0.264791	0.0716383	0.0936347	310.021	-152.011	0.0284159	0.396658	0.0936347	481.166	-237.583	0.0284159	-0.0199696	9.01e-09	0.00773982	0.91375	0.00773982	0.91375	3.1e-14	7.75e-27
4275	16	BM&BM+Norm	0.990194	4.96e-20	0.32173	0.00160858	0.831297	0.001	0.234338	0.075	0.0252822	0.26054	0.987693	314.974	-153.487	0.0128993	1.18242	9.98e-07	1e-07	561.727	-276.863	0.217623	0.0238548	0.27451	313.294	-153.647	0.012172	0.510251	0.27451	619.586	-306.793	0.012172	-0.00623689	6.7e-07	0.131201	0.0654468	0.131201	0.0654468	4.01e-16	1.58e-27
4276	64	BM&BM+Norm	0.988444	3.47e-16	6.61e-05	1	0.646104	0.001	0.176433	0.311	0.0132465	0.140715	0.984039	303.243	-147.622	0.0220113	1.38209	0.0378628	1e-07	746.322	-369.161	0.0432525	0.01219	0.162919	301.763	-147.882	0.0197699	1.62181	0.162919	790.831	-392.416	0.0197699	-0.000499714	0.351248	0.0316264	0.657994	0.0316264	0.657994	5.39e-13	1.73e-27
4277	256	BM&BM+Norm	0.994964	1.72e-23	6.61e-05	1	1.1914	0.001	0.18057	0.641	0.0109982	0.0229409	1	303.157	-147.578	0.0516714	1.16724	0.207762	2.43e-07	850.068	-421.034	0.0161444	0.0109982	0.0229409	301.157	-147.578	0.0516714	4.69816	0.0229409	906.876	-450.438	0.0516714	-0.00114082	1.96e-38	-0.0365502	0.608903	-0.0365502	0.608903	3.99e-25	6.1e-30
4278	1024	BM&BM+Norm	0.999934	6.68e-17	0.0225073	0.86409	0.754124	0.001	0.208798	0.313	0.00162323	0.516768	1	302.819	-147.409	0.00430183	2.8135	0.253414	0.048814	998.32	-495.16	0.0132889	0.00162323	0.516768	300.819	-147.409	0.00430183	2.65017	0.516768	1040.62	-517.308	0.00430183	0.000411469	0.121673	-0.104815	0.141577	-0.104815	0.141577	1.16e-09	1.42e-23
4279	1	BM&BM+Norm	0.999934	7.37e-40	0.898691	1.36e-27	2.82063	0.001	1.36155	0.001	0.461716	7.08e-15	0.996414	256.517	-124.259	0.46266	1.01588	1.71e-45	1e-07	304.573	-148.286	0.871735	0.459641	7.71e-15	254.529	-124.265	0.461738	1.00456	7.71e-15	332.715	-163.358	0.461738	-0.0140888	1.23e-13	0.366377	1.37e-07	0.366377	1.37e-07	1.38e-20	7.49e-29
4280	4	BM&BM+Norm	0.997148	5.68e-42	0.607028	2.54e-13	2.99535	0.001	0.42407	0.002	0.136245	3.5e-05	0.994572	266.394	-129.197	0.161045	0.984132	2.71e-23	1e-07	408.737	-200.369	0.63706	0.132064	3.64e-05	264.477	-129.238	0.160423	1.21474	3.64e-05	486.377	-240.189	0.160423	0.0347072	4.22e-146	0.142032	0.0459983	0.142032	0.0459983	3.85e-29	4.23e-30
4281	16	BM&BM+Norm	0.999934	2.4e-21	0.31841	0.00265567	0.913024	0.001	0.198887	0.103	0.0255909	0.141095	1	307.849	-149.924	0.0219698	1.33608	9.9e-05	0.172319	600.151	-296.075	0.143957	0.0255909	0.141095	305.849	-149.924	0.0219698	0.8585	0.141095	657.144	-325.572	0.0219698	0.0156768	0.000185805	0.117374	0.0995661	0.117374	0.0995661	5.24e-17	1.98e-23
4282	64	BM&BM+Norm	0.999934	3.96e-34	0.159321	0.357991	1.41457	0.001	0.266041	0.02	0.0101237	0.295027	1	310.588	-151.294	0.0111834	0.982407	0.0218148	1e-07	745.782	-368.891	0.0525222	0.0101237	0.295027	308.588	-151.294	0.0111834	1.10467	0.295027	777.83	-385.915	0.0111834	0.00313429	1.18e-10	-0.00710134	0.920842	-0.00710134	0.920842	1.08e-13	6.53e-28
4283	256	BM&BM+Norm	0.980652	2.8e-28	0.225275	0.0585087	1.52504	0.001	0.199753	0.155	0.0052702	0.367233	0.978727	300.933	-146.467	0.00830371	2.74885	0.000713365	1e-07	833.841	-412.921	0.110833	0.00488046	0.387885	299.552	-146.776	0.00761751	1.56082	0.387885	876.324	-435.162	0.00761751	-0.000571537	2.95e-50	0.0149857	0.833883	0.0149857	0.833883	2.26e-24	3.58e-30
4284	1024	BM&BM+Norm	0.999934	3.31e-26	6.61e-05	1	1.19527	0.001	0.165291	0.958	0.00238649	0.319585	1	307.486	-149.743	0.0101088	1.1779	0.497023	1e-07	988.532	-490.266	0.0047199	0.00238649	0.319585	305.486	-149.743	0.0101088	4.23586	0.319585	1053.64	-523.819	0.0101088	-0.00126274	1.01e-05	-0.0574685	0.420954	-0.0574685	0.420954	1.47e-18	5.74e-27
4285	1	BM&BM+Norm	0.980344	3.21e-32	0.888758	2.71e-23	2.17102	0.001	1.1755	0.001	0.634916	5.71e-22	0.791064	246.076	-119.038	0.613907	0.963573	1.88e-26	0.435929	282.544	-137.272	0.686875	0.522024	4.18e-16	260.951	-127.475	0.492487	0.943419	4.18e-16	320.131	-157.065	0.492487	0.0135764	0.137807	0.372486	8.22e-08	0.372486	8.22e-08	1.2e-17	2.09e-26
4286	4	BM&BM+Norm	0.999934	1.37e-32	0.654715	8.21e-09	1.402	0.001	0.333396	0.058	0.112287	0.000961899	1	298.579	-145.29	0.105762	0.99363	3.12e-17	1e-07	442.436	-217.218	0.518438	0.112287	0.000961899	296.579	-145.29	0.105762	0.941886	0.000961899	509.262	-251.631	0.105762	-0.0046255	0.258157	0.227044	0.00132997	0.227044	0.00132997	1.62e-11	6.67e-24
4287	16	BM&BM+Norm	0.901494	5.44e-17	0.183283	0.0292211	0.603385	0.001	0.21713	0.091	0.0522518	0.00903031	0.859382	286.941	-139.471	0.0675252	1.15542	0.0040116	0.201234	591.381	-291.691	0.0813996	0.0323922	0.0746541	291.832	-142.916	0.0320646	0.989887	0.0746541	633.799	-313.9	0.0320646	-0.00265599	0.0360543	0.117019	0.100601	0.117019	0.100601	2.58e-09	1.91e-27
4288	64	BM&BM+Norm	0.998823	3.05e-16	0.182079	0.0466859	0.76225	0.001	0.232698	0.056	0.011531	0.246752	0.99356	301.728	-146.864	0.0136655	2.15725	0.000483951	0.0232102	721.566	-356.783	0.117396	0.0102843	0.29619	299.892	-146.946	0.0111299	1.08223	0.29619	765.508	-379.754	0.0111299	1.48e-05	0.859359	0.0529791	0.458192	0.0529791	0.458192	5.04e-21	4.76e-30
4289	256	BM&BM+Norm	0.999934	5.93e-24	6.61e-05	1	0.967274	0.001	0.255506	0.097	0.0106499	0.0967654	1	329.996	-160.998	0.0278908	0.73771	0.3707	1e-07	853.586	-422.793	0.00818483	0.0106499	0.0967654	327.996	-160.998	0.0278908	2.61886	0.0967654	878.49	-436.245	0.0278908	0.001076	0.203188	0.196153	0.00568189	0.196153	0.00568189	3.97e-08	1.5e-23
4290	1024	BM&BM+Norm	0.996342	2.22e-33	6.61e-05	1	1.55167	0.001	0.169025	0.665	0.00652577	0.0193546	1	316.355	-154.178	0.054548	3.09137	0.0202957	1e-07	979.284	-485.642	0.0537438	0.00652577	0.0193546	314.355	-154.178	0.054548	8.35886	0.0193546	1029.89	-511.944	0.054548	0.00236614	8.47e-13	0.0335202	0.638923	0.0335202	0.638923	1.27e-15	2.71e-24
4291	1	BM&BM+Norm	0.987297	9.13e-18	0.680761	4.75e-06	0.786673	0.001	0.347503	0.002	0.401335	6.77e-14	0.948647	238.666	-115.333	0.437627	1.00118	4.18e-24	1e-07	306.744	-149.372	0.650559	0.374989	3.81e-13	239.211	-116.605	0.41771	1.11393	3.81e-13	348.086	-171.043	0.41771	-0.0207341	6.36e-08	0.271794	0.000113697	0.271794	0.000113697	3.61e-19	2.27e-28
4292	4	BM&BM+Norm	0.999934	4.94e-26	0.784549	3.34e-06	0.896427	0.001	0.294033	0.001	0.159717	7.96e-06	0.993843	260.698	-126.349	0.185004	1.09508	1.93e-14	1.18e-07	429.593	-210.797	0.451691	0.15487	1.12e-05	258.889	-126.444	0.179587	1.15959	1.12e-05	460.213	-227.106	0.179587	0.00197961	0.519598	0.166366	0.0192492	0.166366	0.0192492	2.66e-07	2.04e-24
4293	16	BM&BM+Norm	0.961925	2.71e-24	0.186734	0.145191	0.956081	0.001	0.168866	0.158	0.048138	0.00299622	0.954792	273.838	-132.919	0.0863904	1.20256	5.79e-05	1e-07	594.417	-293.208	0.152817	0.0428075	0.00406413	274.195	-134.097	0.0811771	1.89633	0.00406413	653.291	-323.646	0.0811771	-0.00493305	0.0289309	0.172432	0.0152247	0.172432	0.0152247	3.03e-19	1.03e-24
4294	64	BM&BM+Norm	0.999934	3e-18	6.61e-05	1	0.727497	0.001	0.2045	0.385	0.0003146	0.977629	1	313.82	-152.91	8.06e-06	0.714205	0.152217	1e-07	707.552	-349.776	0.0208046	0.0003146	0.977629	311.82	-152.91	8.06e-06	0.0256342	0.977629	751.858	-372.929	8.06e-06	-0.000744705	0.480588	-0.113203	0.112254	-0.113203	0.112254	9.24e-07	1.29e-25
4295	256	BM&BM+Norm	0.979879	1.3e-17	0.694082	2.63e-05	0.567337	0.001	0.274814	0.065	0.00619123	0.297537	0.977925	285.945	-138.972	0.0110684	1.32461	0.37933	0.712743	837.637	-414.819	0.00789543	0.00584619	0.303696	284.422	-139.211	0.0107914	1.84588	0.303696	859.915	-426.957	0.0107914	-0.00066752	1.2e-53	0.197221	0.00542105	0.197221	0.00542105	5.82e-26	3.77e-30
4296	1024	BM&BM+Norm	0.890411	1.17e-18	6.61e-05	1	0.753482	0.001	0.139869	0.84	-0.00211726	0.450216	0.896979	312.637	-152.319	0.00583011	0.46465	0.822326	1.84e-07	994.355	-493.178	0.000517037	-0.00117367	0.602992	314.662	-154.331	0.00277054	-2.36059	0.602992	1075.32	-534.658	0.00277054	0.00093327	8.82e-05	0.0293306	0.681411	0.0293306	0.681411	1.61e-22	9.07e-27
4297	1	BM&BM+Norm	0.99361	3.09e-24	0.860637	4.29e-12	1.10647	0.001	0.465268	0.003	0.492201	3.59e-19	0.866487	241.157	-116.579	0.560048	1.05247	1.17e-33	1e-07	305.183	-148.591	0.776568	0.418851	4.82e-16	246.903	-120.452	0.491032	1.17233	4.82e-16	349.827	-171.913	0.491032	-0.0459756	7.91e-12	0.332899	1.9e-06	0.332899	1.9e-06	3.31e-14	3.05e-25
4298	4	BM&BM+Norm	0.999934	6.88e-25	0.616215	3.05e-09	0.996151	0.001	0.326309	0.001	0.235334	3.31e-07	0.958583	295.045	-143.523	0.234498	1.02362	2.45e-19	1e-07	404.975	-198.488	0.563432	0.202312	1.49e-06	293.926	-143.963	0.211409	1.04497	1.49e-06	458.119	-226.06	0.211409	-0.00375725	0.244018	0.229303	0.00118683	0.229303	0.00118683	1.51e-06	2.78e-26
4299	16	BM&BM+Norm	0.999934	2.87e-31	0.124204	0.125469	1.11648	0.001	0.197616	0.178	0.0398802	0.0589468	1	313.312	-152.656	0.0359202	0.918846	5.84e-06	4.92e-07	580.378	-286.189	0.189927	0.0398802	0.0589468	311.312	-152.656	0.0359202	0.900703	0.0589468	623.041	-308.521	0.0359202	0.000134774	0.000284986	0.122606	0.0852903	0.122606	0.0852903	2.86e-13	2.88e-30
4300	64	BM&BM+Norm	0.934675	1.06e-17	0.429362	0.00141058	0.731399	0.001	0.259205	0.019	0.0207537	0.106062	0.938823	285.156	-138.578	0.0264328	2.04577	5.55e-05	1.59e-07	675.107	-333.554	0.153521	0.0216664	0.0707379	285.656	-139.828	0.0329399	1.52032	0.0707379	710.747	-352.374	0.0329399	0.00142735	0.000130327	0.0508735	0.47627	0.0508735	0.47627	4.47e-22	5.21e-29
4301	256	BM&BM+Norm	0.976198	9.28e-20	6.61e-05	1	0.827321	0.001	0.146553	0.842	0.00912062	0.0447135	0.942417	315.317	-153.658	0.0404838	2.66854	0.0164166	0.00197626	876.825	-434.412	0.0573413	0.00542374	0.184617	315.801	-154.901	0.0178896	3.29839	0.184617	956.841	-475.421	0.0178896	0.000706496	0.0992889	0.0316109	0.65815	0.0316109	0.65815	1.1e-14	2.85e-25
4302	1024	BM&BM+Norm	0.999934	2.82e-16	6.61e-05	1	0.783764	0.001	0.194506	0.214	0.00164401	0.467972	1	275.862	-133.931	0.00538802	2.48425	0.318907	1.27e-07	983.474	-487.737	0.0101371	0.00164401	0.467972	273.862	-133.931	0.00538802	3.27737	0.467972	1033.63	-513.814	0.00538802	6.64e-05	0.127491	-0.00321481	0.964123	-0.00321481	0.964123	6.93e-14	7.14e-30
4303	1	BM&BM+Norm	0.997369	1.67e-27	0.783442	2.21e-13	1.43322	0.001	0.57142	0.001	0.373659	2.79e-11	1	263.406	-127.703	0.365194	0.922177	1.37e-30	1e-07	305.042	-148.521	0.742001	0.373659	2.79e-11	261.406	-127.703	0.365194	0.977348	2.79e-11	357.556	-175.778	0.365194	0.0347277	2.21e-10	0.286639	4.56e-05	0.286639	4.56e-05	7.29e-14	4.74e-28
4304	4	BM&BM+Norm	0.96717	1.23e-16	0.583158	7.06e-07	0.754494	0.001	0.302395	0.003	0.188306	4.1e-06	0.904296	283.804	-137.902	0.195536	1.12358	6.23e-10	0.210595	434.347	-213.174	0.324435	0.16015	2.16e-05	285.196	-139.598	0.168928	1.05481	2.16e-05	473.697	-233.848	0.168928	-0.00399757	8.39e-29	0.147455	0.0382441	0.147455	0.0382441	8.11e-19	3.64e-30
4305	16	BM&BM+Norm	0.999934	7.92e-31	0.498892	1.32e-05	1.06534	0.001	0.280613	0.016	0.0861827	0.000711627	1	316.628	-154.314	0.110875	1.1468	1.2e-11	1e-07	539.769	-265.885	0.375836	0.0861827	0.000711627	314.628	-154.314	0.110875	1.28651	0.000711627	584.949	-289.475	0.110875	-0.00055924	0.853342	0.169748	0.016904	0.169748	0.016904	1.47e-18	1.65e-25
4306	64	BM&BM+Norm	0.999934	2.12e-17	6.61e-05	1	0.831619	0.001	0.184494	0.839	0.000450677	0.961423	1	319.476	-155.738	2.4e-05	-0.297305	0.594828	1e-07	733.031	-362.516	0.00289696	0.000450677	0.961423	317.476	-155.738	2.4e-05	0.053239	0.961423	794.655	-394.328	2.4e-05	-0.000967617	0.668364	0.0255044	0.721116	0.0255044	0.721116	1.45e-08	1.18e-17
4307	256	BM&BM+Norm	0.953906	3.46e-20	6.61e-05	1	0.905827	0.001	0.211607	0.414	0.00639118	0.32318	0.948122	318.287	-155.143	0.0099605	1.33339	0.127941	1e-07	834.276	-413.138	0.0234866	0.0046622	0.450917	318.774	-156.387	0.00581215	1.24665	0.450917	877.647	-435.824	0.00581215	-0.00477547	3.05e-05	-0.0229628	0.747917	-0.0229628	0.747917	9.58e-17	1.12e-22
4308	1024	BM&BM+Norm	0.981469	4.64e-35	0.126292	0.153097	1.67898	0.001	0.231845	0.07	-0.00288371	0.279446	0.985437	290.008	-141.004	0.0119258	1.55396	0.384484	0.049781	992.158	-492.079	0.00772693	-0.0032766	0.207146	288.549	-141.274	0.0161879	-4.94045	0.207146	1020.39	-507.195	0.0161879	0.000130183	0.157125	0.0943581	0.185912	0.0943581	0.185912	1.04e-12	7.68e-29
4309	1	BM&BM+Norm	0.866003	1.78e-10	0.785881	7.92e-08	0.532959	0.001	0.450453	0.001	0.596152	2.03e-21	0.360081	231.179	-111.589	0.603826	1.05094	5.55e-27	1e-07	280.784	-136.392	0.694551	0.493205	2.95e-14	254.315	-124.158	0.446978	0.906273	2.95e-14	315.157	-154.578	0.446978	0.0079334	0.0482108	0.404511	4.71e-09	0.404511	4.71e-09	4.73e-11	1.27e-28
4310	4	BM&BM+Norm	0.969415	1.69e-23	0.505753	0.000235547	0.887656	0.001	0.272332	0.006	0.196216	2.64e-07	0.957394	281.789	-136.894	0.237954	1.02206	3.23e-15	1e-07	424.574	-208.287	0.471087	0.178674	6.28e-07	282.542	-138.271	0.224763	1.25795	6.28e-07	477.71	-235.855	0.224763	0.00524929	0.00280094	0.292567	3.12e-05	0.292567	3.12e-05	1.93e-20	5.6e-29
4311	16	BM&BM+Norm	0.999934	2.91e-25	0.0437021	0.522893	0.92774	0.001	0.128001	0.769	0.0255896	0.084685	1	280.154	-136.077	0.0300275	0.795385	0.00196571	1e-07	572.329	-282.165	0.0935905	0.0255896	0.084685	278.154	-136.077	0.0300275	1.17343	0.084685	660.704	-327.352	0.0300275	0.0081393	3.36e-08	0.102303	0.151409	0.102303	0.151409	4.86e-20	2.92e-27
4312	64	BM&BM+Norm	0.990536	3.38e-29	6.61e-05	1	1.24007	0.001	0.198231	0.599	0.0119074	0.300493	0.996259	315.789	-153.895	0.0109345	0.627304	0.0925775	1e-07	701.949	-346.974	0.0285975	0.0120713	0.29038	313.802	-153.901	0.0113996	0.94435	0.29038	749.768	-371.884	0.0113996	-0.00219925	1.3e-44	0.0756799	0.289016	0.0756799	0.289016	5.24e-23	4.88e-30
4313	256	BM&BM+Norm	0.97984	2.62e-20	6.61e-05	1	0.941114	0.001	0.199084	0.473	0.0034785	0.501653	0.977606	318.448	-155.224	0.00461936	1.17491	0.254923	1e-07	867.787	-429.893	0.0132053	0.00279247	0.557136	317.124	-155.562	0.00352896	1.26374	0.557136	928.615	-461.308	0.00352896	0.00454617	4.94e-24	0.0256002	0.720111	0.0256002	0.720111	6.57e-20	1.16e-27
4314	1024	BM&BM+Norm	0.999934	1.03e-20	6.61e-05	1	0.81619	0.001	0.213588	0.225	-0.000181436	0.950092	1	322.358	-157.179	4.02e-05	2.31074	0.204709	1e-07	986.622	-489.311	0.0163613	-0.000181436	0.950092	320.358	-157.179	4.02e-05	-0.221459	0.950092	1031.07	-512.534	4.02e-05	0.00479022	6.59e-17	0.00450259	0.949764	0.00450259	0.949764	1.57e-21	7.25e-25
4315	1	BM&BM+Norm	0.999934	4.33e-23	0.932026	2.23e-10	0.938336	0.001	0.458825	0.017	0.638221	1.06e-25	0.708903	240.35	-116.175	0.675702	0.962366	7.34e-37	1e-07	275.537	-133.769	0.8077	0.50937	2.05e-18	248.197	-121.099	0.544256	1.06849	2.05e-18	322.28	-158.14	0.544256	0.0202567	0.138091	0.269462	0.000130642	0.269462	0.000130642	4.62e-12	2.32e-20
4316	4	BM&BM+Norm	0.970158	4.5e-31	0.917101	4.53e-12	1.32602	0.001	0.478934	0.001	0.158728	0.000345118	0.930893	272.588	-132.294	0.123095	1.01504	2.91e-16	1e-07	423.634	-207.817	0.496202	0.133532	0.00237814	274.37	-134.185	0.0903385	0.676531	0.00237814	436.633	-215.317	0.0903385	0.00650718	3.82e-06	0.161522	0.0230972	0.161522	0.0230972	1.84e-07	2.96e-29
4317	16	BM&BM+Norm	0.99758	8.56e-13	6.61e-05	1	0.530095	0.001	0.21435	0.236	0.0571321	0.00122032	1	291.355	-141.678	0.101716	1.42331	3.99e-05	1e-07	590.43	-291.215	0.158939	0.0571321	0.00122032	289.355	-141.678	0.101716	1.78036	0.00122032	633.276	-313.638	0.101716	-0.0151569	5.66e-39	0.0806239	0.258596	0.0806239	0.258596	1.9e-25	3.18e-29
4318	64	BM&BM+Norm	0.987577	7.49e-21	0.214263	0.0152037	0.742456	0.001	0.219054	0.067	0.00565735	0.600404	0.991659	299.717	-145.859	0.00281023	0.360577	0.56573	0.174456	711.077	-351.539	0.00337761	0.00694435	0.513303	297.876	-145.938	0.00437319	0.629748	0.513303	748.615	-371.307	0.00437319	0.00885754	2.97e-18	0.0238208	0.738834	0.0238208	0.738834	3.21e-21	2.15e-26
4319	256	BM&BM+Norm	0.999934	4.94e-21	6.61e-05	1	0.937132	0.001	0.195646	0.541	-0.00265255	0.593143	1	300.063	-146.031	0.0029235	-0.847159	0.389059	1e-07	843.205	-417.602	0.00758004	-0.00265255	0.593143	298.063	-146.031	0.0029235	-1.10215	0.593143	901.012	-447.506	0.0029235	-0.00413876	2.68e-13	-0.129008	0.070111	-0.129008	0.070111	1.79e-14	2.83e-24
4320	1024	BM&BM+Norm	0.997001	4.36e-24	0.111792	0.26842	0.876288	0.001	0.143463	0.389	0.00201442	0.405158	1	305.492	-148.746	0.00708201	0.523096	0.787539	0.121166	975.127	-483.563	0.000744682	0.00201442	0.405158	303.492	-148.746	0.00708201	3.51566	0.405158	1049.96	-521.979	0.00708201	6.93e-05	0.71919	-0.0140365	0.844268	-0.0140365	0.844268	2.34e-09	3.57e-26
4321	1	BM&BM+Norm	0.999934	2.96e-24	0.902632	8.48e-15	1.15931	0.001	0.666746	0.001	0.575517	1.82e-19	0.6326	245.084	-118.542	0.56603	1.01592	1.59e-34	1e-07	284.073	-138.037	0.785463	0.455505	1.42e-13	249.372	-121.686	0.429183	0.942215	1.42e-13	322.055	-158.028	0.429183	0.004243	0.671688	0.451761	3.21e-11	0.451761	3.21e-11	2.29e-17	3.82e-26
4322	4	BM&BM+Norm	0.995084	3.47e-23	0.761585	7.33e-06	0.894753	0.001	0.308207	0.009	0.251633	7.71e-08	0.937026	292.271	-142.136	0.256308	1.02808	4.26e-19	1e-07	396.6	-194.3	0.558517	0.188873	1.75e-05	295.632	-144.816	0.172297	0.912238	1.75e-05	453.115	-223.557	0.172297	0.0126827	1.36e-16	0.180698	0.0109344	0.180698	0.0109344	1.76e-17	1.34e-29
4323	16	BM&BM+Norm	0.999934	8.91e-22	0.0834302	0.258331	1.1482	0.001	0.248396	0.176	0.0492645	0.0146204	0.993173	291.288	-141.644	0.059311	0.763425	0.00444678	1.52e-07	579.929	-285.965	0.0796378	0.0481037	0.0162529	289.32	-141.66	0.0575116	1.19558	0.0162529	610.622	-302.311	0.0575116	-0.0177958	2.28e-14	0.0897728	0.208288	0.0897728	0.208288	1.47e-18	1.28e-25
4324	64	BM&BM+Norm	0.99278	7.41e-19	0.0348522	0.646229	0.730556	0.001	0.163829	0.83	0.0349398	0.00056448	1	294.124	-143.062	0.114796	1.98716	5.85e-05	1e-07	693.619	-342.809	0.152655	0.0349398	0.00056448	292.124	-143.062	0.114796	3.28553	0.00056448	746.489	-370.245	0.114796	0.00832436	3e-10	0.0850175	0.233479	0.0850175	0.233479	1.05e-15	1.33e-23
4325	256	BM&BM+Norm	0.996177	1.76e-33	0.0251425	0.831377	1.76704	0.001	0.183067	0.443	0.00211995	0.621873	0.996359	324.157	-158.078	0.00249166	1.07681	0.20027	1.04e-07	892.254	-442.127	0.0166836	0.00212036	0.617272	322.213	-158.106	0.00255793	1.20636	0.617272	956.591	-475.295	0.00255793	-0.000750175	2.27e-05	-0.0734027	0.303803	-0.0734027	0.303803	2.38e-08	6.67e-29
4326	1024	BM&BM+Norm	0.975895	5.42e-17	6.61e-05	1	0.698524	0.001	0.152236	0.717	0.00366317	0.144236	0.98144	301.562	-146.781	0.0216306	5.96841	0.00881215	1e-07	993.07	-492.535	0.0679429	0.00372481	0.118434	299.849	-146.925	0.0246936	6.62949	0.118434	1048.28	-521.138	0.0246936	-0.00229081	3.99e-12	-0.0536531	0.452487	-0.0536531	0.452487	9.74e-13	2.36e-24
4327	1	BM&BM+Norm	0.966254	1.55e-10	0.550786	1.82e-05	0.564989	0.001	0.311192	0.013	0.654613	4.61e-28	0.265104	227.718	-109.859	0.709618	1.07399	7.83e-33	1e-07	271.662	-131.831	0.767742	0.471798	1.53e-16	265.32	-129.66	0.502676	1.06545	1.53e-16	346.78	-170.39	0.502676	-0.0584521	0.000286967	0.260643	0.000218569	0.260643	0.000218569	5.65e-14	8.74e-23
4328	4	BM&BM+Norm	0.999934	1.22e-18	0.491996	0.0053222	0.793703	0.001	0.320126	0.015	0.228656	1.03e-09	0.984765	289.178	-140.589	0.317635	1.09332	1.8e-14	1e-07	441.707	-216.854	0.452476	0.224623	1.26e-09	287.321	-140.66	0.314856	1.40171	1.26e-09	470.423	-232.212	0.314856	-0.0110563	7.37e-101	0.122392	0.0858384	0.122392	0.0858384	6.93e-28	4.13e-30
4329	16	BM&BM+Norm	0.969953	1.07e-17	0.128744	0.261024	0.540414	0.001	0.232456	0.067	0.0466772	0.0325606	0.954467	309.293	-150.647	0.0457764	1.05375	7.97e-05	1e-07	573.051	-282.525	0.14755	0.0375913	0.0653231	309.568	-151.784	0.0342381	0.9108	0.0653231	628.323	-311.162	0.0342381	-0.00308395	0.312017	0.0916542	0.198883	0.0916542	0.198883	5.44e-15	5.8e-22
4330	64	BM&BM+Norm	0.999934	3.7e-24	0.167145	0.227685	0.860916	0.001	0.201145	0.239	0.0206047	0.0531695	1	312.382	-152.191	0.0376175	1.48105	0.0023419	0.0437253	719.755	-355.878	0.0906008	0.0206047	0.0531695	310.382	-152.191	0.0376175	1.82568	0.0531695	758.801	-376.401	0.0376175	0.0065109	3.02e-06	0.1166	0.101832	0.1166	0.101832	7.59e-12	7.96e-24
4331	256	BM&BM+Norm	0.999934	2.3e-26	0.127941	0.213697	1.15403	0.001	0.220035	0.159	-0.00520305	0.281442	1	266.261	-129.131	0.0118279	2.8371	0.00435059	1e-07	833.099	-412.549	0.0800119	-0.00520305	0.281442	264.261	-129.131	0.0118279	-2.27326	0.281442	872.234	-433.117	0.0118279	0.00285738	3.68e-110	-0.10825	0.128931	-0.10825	0.128931	3.05e-29	5.63e-30
4332	1024	BM&BM+Norm	0.913881	2.31e-20	6.61e-05	1	1.1203	0.001	0.180175	0.433	-0.000269752	0.923354	0.914488	311.384	-151.692	9.49e-05	1.39445	0.494182	1e-07	997.202	-494.601	0.00478238	-0.000711792	0.78092	312.409	-153.204	0.000793016	-1.11411	0.78092	1047.99	-520.994	0.000793016	-0.000753738	1.87e-16	0.0591165	0.407741	0.0591165	0.407741	1.32e-24	6.42e-29
4333	1	BM&BM+Norm	0.996972	1.58e-30	0.733369	2.33e-15	1.48728	0.001	0.636911	0.001	0.399582	9.13e-16	1	231.095	-111.547	0.484423	1.03781	1.95e-34	1e-07	307.389	-149.695	0.784552	0.399582	9.13e-16	229.095	-111.547	0.484423	1.21232	9.13e-16	340.082	-167.041	0.484423	-0.00319115	0.0667286	0.402677	5.6e-09	0.402677	5.6e-09	1.26e-24	8e-30
4334	4	BM&BM+Norm	0.999934	5.96e-25	0.34718	0.00484763	0.865469	0.001	0.228043	0.151	0.11355	0.000729473	0.990257	302.798	-147.399	0.110455	0.964275	5.43e-11	1e-07	471.747	-231.873	0.35668	0.106561	0.00130762	301.019	-147.51	0.10054	0.94349	0.00130762	519.106	-256.553	0.10054	0.0084331	0.0592014	0.234072	0.000929899	0.234072	0.000929899	2.63e-16	1.7e-24
4335	16	BM&BM+Norm	0.948848	5.13e-18	0.12045	0.295919	0.82887	0.001	0.228492	0.249	0.0159551	0.344702	0.946508	284.028	-138.014	0.00911563	1.08191	0.00207885	1e-07	603.707	-297.853	0.0926353	0.0148526	0.346005	283.638	-138.819	0.00906676	0.61045	0.346005	655.24	-324.62	0.00906676	-0.00679883	0.000238428	0.129818	0.068358	0.129818	0.068358	0.000171708	5.98e-27
4336	64	BM&BM+Norm	0.999934	2.43e-27	4.58e-05	1	1.22767	0.001	0.203041	0.244	0.0312231	0.00834411	1	336.279	-164.139	0.0688751	0.919233	0.0260586	1e-07	739.363	-365.682	0.049521	0.0312231	0.00834411	334.279	-164.139	0.0688751	2.2059	0.00834411	760.052	-377.026	0.0688751	0.00281778	0.0141182	0.0506138	0.478527	0.0506138	0.478527	1.55e-09	4.13e-26
4337	256	BM&BM+Norm	0.999934	8.8e-33	0.078859	0.674866	1.33119	0.001	0.202921	0.354	-0.00295929	0.627483	1	319.666	-155.833	0.00241232	1.1268	0.101319	1e-07	843.839	-417.92	0.0271587	-0.00295929	0.627483	317.666	-155.833	0.00241232	-0.81517	0.627483	879.51	-436.755	0.00241232	-0.00258503	0.000169128	0.0470612	0.509968	0.0470612	0.509968	8.19e-10	1.09e-23
4338	1024	BM&BM+Norm	0.999934	1.9e-18	6.61e-05	1	0.700582	0.001	0.155187	0.817	0.00260862	0.325747	1	319.867	-155.934	0.00985589	-0.214478	0.913457	3.18e-06	991.592	-491.796	0.000121132	0.00260862	0.325747	317.867	-155.934	0.00985589	3.7782	0.325747	1045.69	-519.843	0.00985589	-0.000581898	4.37e-06	0.0618668	0.386246	0.0618668	0.386246	2.17e-16	3.31e-27
4339	1	BM&BM+Norm	0.9958	8.51e-29	0.800078	2.12e-14	1.31503	0.001	0.598667	0.001	0.37681	4.6e-10	0.987635	240.471	-116.235	0.328528	0.888905	6.05e-29	1e-07	285.461	-138.731	0.721356	0.369782	5.26e-10	238.65	-116.325	0.326723	0.883555	5.26e-10	325.754	-159.877	0.326723	-0.0183049	0.0214188	0.215873	0.0022997	0.215873	0.0022997	6.07e-21	3.86e-26
4340	4	BM&BM+Norm	0.999934	1.6e-17	0.0742857	0.658909	0.563917	0.001	0.196573	0.24	0.154388	6.03e-05	1	300.767	-146.383	0.152135	0.886245	1.06e-10	1e-07	428.522	-210.261	0.347932	0.154388	6.03e-05	298.767	-146.383	0.152135	0.98541	6.03e-05	484.126	-239.063	0.152135	-0.00108481	0.661417	0.233902	0.000938101	0.233902	0.000938101	3.26e-21	6.76e-29
4341	16	BM&BM+Norm	0.957431	5.44e-13	0.00465969	0.927838	0.57678	0.001	0.227487	0.103	0.034302	0.0602164	0.958645	267.593	-129.796	0.0355706	0.949243	0.0106537	1e-07	579.942	-285.971	0.0647032	0.0328375	0.063337	267.575	-130.788	0.0347429	1.05803	0.063337	614.834	-304.417	0.0347429	-0.00383333	0.000699719	-0.0108642	0.879157	-0.0108642	0.879157	1.2e-11	4.41e-27
4342	64	BM&BM+Norm	0.987979	1.98e-24	0.258888	0.0379827	0.872303	0.001	0.237065	0.125	0.0300213	0.0203663	0.988335	327.308	-159.654	0.0536849	1.74127	8.36e-05	0.100707	696.737	-344.368	0.146751	0.0302226	0.0176355	325.603	-159.802	0.0561253	1.85706	0.0176355	737.419	-365.71	0.0561253	0.000220839	0.79638	0.0256698	0.719383	0.0256698	0.719383	2.02e-12	9.57e-26
4343	256	BM&BM+Norm	0.999934	1.52e-21	6.61e-05	1	0.910658	0.001	0.150616	0.928	-0.000818829	0.864223	1	292.53	-142.265	0.000299863	0.802676	0.406846	1e-07	834.523	-413.262	0.00703145	-0.000818829	0.864223	290.53	-142.265	0.000299863	-0.366209	0.864223	900.838	-447.419	0.000299863	-0.004096	5.15e-12	-0.0533022	0.455452	-0.0533022	0.455452	1.8e-15	8.89e-24
4344	1024	BM&BM+Norm	0.999934	4.02e-25	6.61e-05	1	0.880908	0.001	0.158941	0.572	0.00394887	0.129845	1	301.718	-146.859	0.0232566	-0.532038	0.769222	1e-07	988.258	-490.129	0.00088246	0.00394887	0.129845	299.718	-146.859	0.0232566	5.88943	0.129845	1030.47	-512.233	0.0232566	-0.000888056	2.37e-07	-0.033715	0.636975	-0.033715	0.636975	2.74e-05	1.04e-25
4345	1	BM&BM+Norm	0.999934	1.73e-27	0.711357	4.35e-15	1.0989	0.001	0.439111	0.004	0.432622	1.31e-12	0.922565	240.879	-116.44	0.403032	0.958227	3.68e-31	1e-07	286.821	-139.411	0.748824	0.361524	1.82e-10	242.893	-118.447	0.340882	0.942903	1.82e-10	338.757	-166.378	0.340882	-0.0415194	2.61e-09	0.268859	0.000135394	0.268859	0.000135394	1.9e-18	5.51e-28
4346	4	BM&BM+Norm	0.999934	4.03e-16	0.0604905	0.793328	0.745102	0.001	0.286359	0.093	0.134367	0.000484784	0.987471	304.738	-148.369	0.117367	0.805743	2.43e-08	1e-07	437.784	-214.892	0.27317	0.129684	0.000618918	302.881	-148.441	0.113238	0.873189	0.000618918	493.587	-243.793	0.113238	-0.00686868	0.359093	-0.0191861	0.788301	-0.0191861	0.788301	2.45e-09	1.63e-21
4347	16	BM&BM+Norm	0.985672	4.16e-13	0.55935	0.000679194	0.533258	0.001	0.238625	0.014	0.0395228	0.149312	0.987895	344.506	-168.253	0.0210996	0.8113	0.00495584	0.36998	578.758	-285.379	0.0777837	0.0396651	0.139901	342.534	-168.267	0.0221008	0.557184	0.139901	606.777	-300.388	0.0221008	-0.00997429	0.000138902	0.0542112	0.447793	0.0542112	0.447793	1.64e-10	8.14e-25
4348	64	BM&BM+Norm	0.999934	2.85e-23	6.61e-05	1	0.803904	0.001	0.155804	0.468	0.0277088	0.0126959	1	303.369	-147.685	0.0617135	0.97495	0.025189	1e-07	697.687	-344.844	0.0500933	0.0277088	0.0126959	301.369	-147.685	0.0617135	2.22722	0.0126959	740.045	-367.023	0.0617135	0.00131499	4.05e-08	0.13417	0.0595438	0.13417	0.0595438	3.69e-20	1.56e-29
4349	256	BM&BM+Norm	0.999934	1.06e-18	6.61e-05	1	0.736325	0.001	0.189978	0.784	0.0015884	0.724418	1	272.372	-132.186	0.00127403	0.107693	0.924915	1e-07	835.107	-413.553	9.11e-05	0.0015884	0.724418	270.372	-132.186	0.00127403	0.802084	0.724418	892.82	-443.41	0.00127403	-0.000466104	5.74e-32	0.00205844	0.977026	0.00205844	0.977026	4.55e-24	7.22e-30
4350	1024	BM&BM+Norm	0.999934	6.95e-29	6.61e-05	1	1.63546	0.001	0.155252	0.829	0.003776	0.186908	0.991817	305.766	-148.883	0.0177058	1.47576	0.311877	1.24e-07	964.835	-478.418	0.0104344	0.0033924	0.221	303.865	-148.933	0.015245	4.49388	0.221	1022.76	-508.379	0.015245	0.000484297	0.131294	0.0533671	0.454902	0.0533671	0.454902	1.18e-17	2.56e-25
4351	1	BM&BM+Norm	0.920112	8.1e-17	0.550232	3.44e-07	0.690474	0.001	0.350687	0.004	0.422022	4.81e-17	0.971698	228.879	-110.439	0.514208	1.06278	7.37e-21	0.0737233	316.192	-154.096	0.593345	0.416001	3.18e-17	227.142	-110.571	0.518241	1.24577	3.18e-17	336.823	-165.412	0.518241	0.0117887	3.51e-20	0.307984	1.12e-05	0.307984	1.12e-05	1.4e-19	1.55e-29
4352	4	BM&BM+Norm	0.982397	2.29e-35	0.701007	3.66e-15	2.08442	0.001	0.618321	0.001	0.212628	4.15e-06	0.984285	304.508	-148.254	0.195368	0.976143	2.59e-23	1e-07	419.03	-205.515	0.637395	0.20977	3.72e-06	302.674	-148.337	0.197074	0.939478	3.72e-06	452.605	-223.303	0.197074	0.0187727	2.58e-10	0.219718	0.00191021	0.219718	0.00191021	2.5e-11	1.51e-26
4353	16	BM&BM+Norm	0.999934	5.96e-25	0.439198	0.00359133	0.967726	0.001	0.228148	0.179	0.0482894	0.0257351	1	297.765	-144.883	0.0497316	1.05554	8.97e-07	1e-07	547.096	-269.548	0.219276	0.0482894	0.0257351	295.765	-144.883	0.0497316	1.02986	0.0257351	601.762	-297.881	0.0497316	0.00147302	0.00748058	0.149538	0.0355757	0.149538	0.0355757	3.86e-16	7.24e-29
4354	64	BM&BM+Norm	0.995332	1.8e-24	0.0909095	0.32828	1.23174	0.001	0.161132	0.168	0.0229265	0.0346769	1	317.585	-154.792	0.0447216	1.49879	0.000242538	1e-07	698.184	-345.092	0.129018	0.0229265	0.0346769	315.585	-154.792	0.0447216	1.95065	0.0346769	759.947	-376.974	0.0447216	0.0110843	1.13e-30	0.086313	0.226413	0.086313	0.226413	1.75e-26	1.08e-27
4355	256	BM&BM+Norm	0.999934	3.92e-38	0.0824317	1	2.09291	0.001	0.194302	0.568	3e-05	0.995313	1	300.864	-146.432	3.54e-07	0.689647	0.348081	1e-07	863.507	-427.754	0.00898934	3e-05	0.995313	298.864	-146.432	3.54e-07	0.0117771	0.995313	895.972	-444.986	3.54e-07	-0.00266192	1.06e-09	0.046364	0.516262	0.046364	0.516262	1.16e-16	2.28e-27
4356	1024	BM&BM+Norm	0.999934	1.1e-34	0.0141672	0.756487	1.4121	0.001	0.0902206	0.928	0.00166636	0.38184	1	307.796	-149.898	0.00781297	-0.721752	0.603287	0.00443487	980.249	-486.125	0.00276604	0.00166636	0.38184	305.796	-149.898	0.00781297	4.68864	0.38184	1100.02	-547.011	0.00781297	-0.000197087	0.00041757	-0.0792588	0.266766	-0.0792588	0.266766	2.96e-20	1.16e-28
4357	1	BM&BM+Norm	0.999934	4.16e-26	0.877356	1.97e-14	0.948681	0.001	0.389259	0.001	0.484183	1e-15	0.870049	256.429	-124.215	0.483442	1.04418	2.81e-34	1e-07	300.658	-146.329	0.782945	0.306973	2.62e-10	265.648	-129.824	0.336059	1.09475	2.62e-10	392.8	-193.4	0.336059	0.0307125	8.88e-37	0.38635	2.47e-08	0.38635	2.47e-08	1.19e-21	1.43e-29
4358	4	BM&BM+Norm	0.999934	7.48e-23	0.424416	0.00234261	0.939177	0.001	0.240826	0.095	0.104717	0.000506062	0.985972	255.442	-123.721	0.116642	0.98653	5.8e-10	1e-07	434.13	-213.065	0.325403	0.0953873	0.000931616	253.847	-123.923	0.106305	1.11446	0.000931616	499.664	-246.832	0.106305	-0.00118766	0.137377	0.281077	6.46e-05	0.281077	6.46e-05	2.09e-13	1.63e-29
4359	16	BM&BM+Norm	0.999934	3.75e-35	0.259651	0.000154244	1.63816	0.001	0.268151	0.024	0.0691657	0.00533903	1	310.084	-151.042	0.0765096	1.0377	1.25e-11	1e-07	529.416	-260.708	0.375377	0.0691657	0.00533903	308.084	-151.042	0.0765096	1.10618	0.00533903	585.3	-289.65	0.0765096	0.00260473	4.14e-08	0.0655245	0.358748	0.0655245	0.358748	1.39e-13	2.76e-29
4360	64	BM&BM+Norm	0.999934	2.76e-32	0.0221232	0.64067	1.56236	0.001	0.18917	0.541	0.0152594	0.109092	1	274.489	-133.245	0.0259873	1.43503	0.000573698	1e-07	693.827	-342.914	0.114522	0.0152594	0.109092	272.489	-133.245	0.0259873	1.70304	0.109092	743.986	-368.993	0.0259873	0.000719872	0.341581	-0.0211262	0.767477	-0.0211262	0.767477	1.98e-15	1.57e-26
4361	256	BM&BM+Norm	0.999934	2.33e-21	6.61e-05	1	0.895162	0.001	0.159233	0.813	0.0126874	0.0177435	0.978641	324.684	-158.342	0.0560218	2.26575	0.0158498	1e-07	862.484	-427.242	0.0579383	0.0105179	0.0356099	323.464	-158.732	0.0442775	4.20974	0.0356099	922.672	-458.336	0.0442775	-0.000276167	0.463306	0.105121	0.140413	0.105121	0.140413	6.77e-18	1.39e-27
4362	1024	BM&BM+Norm	0.981298	1.37e-16	6.61e-05	1	0.626166	0.001	0.156356	0.617	0.00368901	0.112923	0.977895	282.662	-137.331	0.0254428	2.42783	0.323734	1e-07	991.117	-491.559	0.00993782	0.00329048	0.126549	281.292	-137.646	0.023657	7.18954	0.126549	1050.23	-522.114	0.023657	-0.000136166	0.0351017	-0.0518165	0.468126	-0.0518165	0.468126	6.31e-24	1.88e-29
4363	1	BM&BM+Norm	0.999934	1.03e-27	0.822438	2.53e-15	2.02623	0.001	0.914577	0.001	0.487755	1.1e-12	0.875195	266.306	-129.153	0.40512	0.889643	8.94e-32	1e-07	292.424	-142.212	0.755947	0.388239	2.67e-10	266.926	-130.463	0.335796	0.86492	2.67e-10	347.028	-170.514	0.335796	0.0331001	1.43e-09	0.440449	1.22e-10	0.440449	1.22e-10	2.31e-13	1.08e-26
4364	4	BM&BM+Norm	0.97097	2.44e-34	0.642537	5.09e-13	1.29594	0.001	0.312711	0.003	0.101438	0.00812153	0.963044	284.57	-138.285	0.0693371	1.00108	1.04e-10	0.136787	441.136	-216.568	0.348257	0.0954047	0.0074369	284.206	-139.103	0.0708422	0.742544	0.0074369	489.401	-241.701	0.0708422	0.0188495	3.03e-41	0.0493368	0.489705	0.0493368	0.489705	2.98e-22	1.78e-29
4365	16	BM&BM+Norm	0.969612	3.6e-21	0.0651547	0.213783	1.08855	0.001	0.167035	0.464	0.0378487	0.13042	0.963172	321.409	-156.705	0.0231879	0.727923	0.000413175	1e-07	548.583	-270.292	0.120064	0.0339659	0.142443	320.575	-157.287	0.0218231	0.642502	0.142443	614.576	-304.288	0.0218231	-0.0219404	1.43e-11	0.0900557	0.206854	0.0900557	0.206854	7.52e-19	8.34e-23
4366	64	BM&BM+Norm	0.999934	8.85e-28	7.45e-05	1	1.67691	0.001	0.238136	0.146	0.0172438	0.138895	1	313.492	-152.746	0.0222122	1.18275	0.00197198	1e-07	695.764	-343.882	0.0935362	0.0172438	0.138895	311.492	-152.746	0.0222122	1.28813	0.138895	742.841	-368.421	0.0222122	-0.0018253	0.182486	0.124823	0.0797598	0.124823	0.0797598	1.82e-09	9.26e-24
4367	256	BM&BM+Norm	0.977917	1.07e-16	6.61e-05	1	0.739672	0.001	0.232797	0.295	-0.00804173	0.135935	0.960021	300.538	-146.269	0.0225454	-2.86751	0.00824799	2e-07	842.118	-417.059	0.0690731	-0.00392795	0.442634	301.159	-147.58	0.00602724	-1.53445	0.442634	897.94	-445.97	0.00602724	0.000405517	3.76e-43	-0.0161173	0.821541	-0.0161173	0.821541	1.81e-23	3.31e-30
4368	1024	BM&BM+Norm	0.965599	2.47e-15	6.61e-05	1	0.616939	0.001	0.199088	0.519	0.000387489	0.881371	0.965306	297.174	-144.587	0.00022838	3.10826	0.189082	1e-07	989.251	-490.626	0.0175339	0.0003019	0.905007	297.349	-145.674	0.000146058	0.483795	0.905007	1035.28	-514.64	0.000146058	-0.00171192	0.000419436	-0.00757131	0.915621	-0.00757131	0.915621	2.31e-15	2.65e-20
4369	1	BM&BM+Norm	0.999934	7.86e-28	0.848295	7.14e-16	1.23723	0.001	0.605785	0.001	0.577688	7.19e-21	0.725055	250.757	-121.378	0.593556	1.02921	2.31e-39	1e-07	285.098	-138.549	0.828986	0.415669	1.55e-13	259.721	-126.861	0.428167	1.03007	1.55e-13	350.47	-172.235	0.428167	0.0146655	0.0208914	0.537155	0	0.537155	0	6.86e-11	2.96e-26
4370	4	BM&BM+Norm	0.999934	5.88e-21	0.668997	4.62e-07	1.04725	0.001	0.467774	0.001	0.232536	7.87e-08	0.942855	281.14	-136.57	0.256003	1.12914	1.55e-17	1e-07	411.05	-201.525	0.525193	0.21259	3.7e-07	280.129	-137.065	0.232812	1.09512	3.7e-07	444.055	-219.027	0.232812	-0.00682472	1.22e-05	-0.0160045	0.82277	-0.0160045	0.82277	1.98e-27	4.16e-30
4371	16	BM&BM+Norm	0.999934	1.64e-38	0.835511	1.63e-05	2.23209	0.001	0.332802	0.001	0.0396455	0.116579	1	314.79	-153.395	0.0249414	1.03804	1.26e-09	1e-07	570.951	-281.476	0.314877	0.0396455	0.116579	312.79	-153.395	0.0249414	0.629111	0.116579	589.223	-291.612	0.0249414	-0.000321898	1.49e-129	-0.119907	0.0924357	-0.119907	0.0924357	7.46e-29	2.5e-30
4372	64	BM&BM+Norm	0.99704	1.52e-17	6.61e-05	1	0.786884	0.001	0.164462	0.573	-0.0072276	0.36555	0.990818	273.278	-132.639	0.008362	0.292586	0.673248	1e-07	731.509	-361.754	0.00182217	-0.00576488	0.454399	271.489	-132.745	0.00572353	-0.992828	0.454399	786.367	-390.183	0.00572353	0.00222574	0.0481788	-0.00321018	0.964174	-0.00321018	0.964174	0.000503971	7.89e-24
4373	256	BM&BM+Norm	0.96431	1.04e-16	0.0056144	0.953116	0.519396	0.001	0.178492	0.503	0.00252095	0.669506	0.961618	314.817	-153.409	0.00186675	2.30953	0.0261088	1e-07	846.82	-419.41	0.0494886	0.00112289	0.844336	315.333	-154.666	0.000395335	0.352071	0.844336	890.126	-442.063	0.000395335	0.00186661	4.04e-10	-0.0261645	0.714209	-0.0261645	0.714209	8.47e-16	3.79e-28
4374	1024	BM&BM+Norm	0.990082	2.14e-21	0.00406547	0.981504	1.03381	0.001	0.212692	0.148	-0.00382933	0.248316	0.98808	309.672	-150.836	0.013576	-1.07337	0.555698	0.0339471	964.724	-478.362	0.00355472	-0.00365906	0.26034	307.85	-150.925	0.01291	-3.52824	0.26034	994.984	-494.492	0.01291	-0.000270917	2.02e-07	0.0266252	0.709402	0.0266252	0.709402	5.93e-09	1.27e-29
4375	1	BM&BM+Norm	0.999934	9.94e-30	0.868456	6.16e-14	1.54166	0.001	0.446077	0.001	0.44712	1.07e-14	0.931929	232.297	-112.148	0.458204	0.930915	4.51e-30	1e-07	298.325	-145.163	0.735681	0.353749	1.87e-11	238.516	-116.258	0.370289	1.04676	1.87e-11	347.002	-170.501	0.370289	-0.0192025	0.00905463	0.178538	0.0119374	0.178538	0.0119374	1.14e-06	2.71e-23
4376	4	BM&BM+Norm	0.997011	1.27e-13	6.61e-05	1	0.503415	0.001	0.0857178	0.955	0.07089	0.00127117	1	301.285	-146.643	0.101021	0.692654	1.81e-05	1e-07	450.551	-221.276	0.171763	0.07089	0.00127117	299.285	-146.643	0.101021	1.42504	0.00127117	599.368	-296.684	0.101021	0.00226066	0.0351806	0.195049	0.00596317	0.195049	0.00596317	1.73e-14	7.07e-29
4377	16	BM&BM+Norm	0.961492	2.79e-12	5.89e-05	1	0.484847	0.001	0.178501	0.172	0.0545409	0.00883821	0.958935	307.927	-149.963	0.0678924	1.17766	0.00019124	1e-07	583.965	-287.983	0.132995	0.0523143	0.00758556	307.36	-150.68	0.0705039	1.3477	0.00758556	632.248	-313.124	0.0705039	-0.0300451	4.84e-50	0.118214	0.0971556	0.118214	0.0971556	1.38e-25	2.2e-28
4378	64	BM&BM+Norm	0.999934	1.23e-14	6.61e-05	1	0.661083	0.001	0.153848	0.765	0.0165012	0.0321562	1	274.895	-133.447	0.045986	1.77932	0.0084695	1e-07	715.151	-353.576	0.0686203	0.0165012	0.0321562	272.895	-133.447	0.045986	2.78682	0.0321562	785.817	-389.908	0.045986	0.00390033	0.0354711	-0.0577746	0.418481	-0.0577746	0.418481	1.52e-15	7.52e-23
4379	256	BM&BM+Norm	0.981967	1.39e-28	6.61e-05	1	1.39499	0.001	0.20034	0.895	-0.000265761	0.954219	0.982203	290.268	-141.134	3.38e-05	0.634648	0.496539	1e-07	857.236	-424.618	0.00473052	-0.000375189	0.933816	288.372	-141.186	7.07e-05	-0.188514	0.933816	910.322	-452.161	7.07e-05	-0.000315516	0.635023	-0.0961298	0.177757	-0.0961298	0.177757	8.66e-22	1.58e-25
4380	1024	BM&BM+Norm	0.987773	9.65e-24	6.61e-05	1	1.16906	0.001	0.184951	0.411	0.00577842	0.0659753	0.998642	305.254	-148.627	0.0340759	1.70528	0.283699	1e-07	959.757	-475.878	0.0117181	0.00578275	0.0649408	303.255	-148.627	0.034334	5.93732	0.0649408	996.668	-495.334	0.034334	0.000504312	0.000678383	-0.02445	0.732195	-0.02445	0.732195	5.68e-10	3.33e-28
4381	1	BM&BM+Norm	0.987239	2.03e-17	0.616966	6.45e-07	0.745749	0.001	0.403379	0.001	0.465829	6.13e-16	0.853613	221.931	-106.966	0.488558	0.982982	3.18e-26	1e-07	277.615	-134.807	0.683523	0.427696	8.2e-15	222.197	-108.098	0.461063	1.07802	8.2e-15	314.644	-154.322	0.461063	-0.00618121	0.514134	0.348621	5.74e-07	0.348621	5.74e-07	6e-21	7.74e-27
4382	4	BM&BM+Norm	0.999934	1.56e-22	0.676863	6.97e-10	0.872436	0.001	0.39408	0.001	0.171461	5.87e-05	0.989071	294.828	-143.414	0.152578	0.999342	7.07e-10	0.248774	434.632	-213.316	0.322738	0.168582	6.84e-05	292.968	-143.484	0.150067	0.89017	6.84e-05	459.367	-226.684	0.150067	0.0216206	3.24e-11	0.211208	0.0028688	0.211208	0.0028688	3.07e-10	8.73e-25
4383	16	BM&BM+Norm	0.999934	1.94e-29	0.278804	0.0553142	1.03981	0.001	0.221346	0.204	0.0174619	0.375082	1	313.962	-152.981	0.00803673	1.11533	4.92e-07	1.16e-07	585.207	-288.604	0.228479	0.0174619	0.375082	311.962	-152.981	0.00803673	0.460243	0.375082	639.135	-316.568	0.00803673	0.00704524	1.45e-06	0.191472	0.00696248	0.191472	0.00696248	3.39e-15	1.65e-25
4384	64	BM&BM+Norm	0.953417	1.14e-12	0.00798321	0.861593	0.467268	0.001	0.164043	0.566	0.0194186	0.0402771	0.958443	304.232	-148.116	0.0422216	0.908951	0.179455	0.0181582	736.658	-364.329	0.0183133	0.0179707	0.0403789	304.099	-149.05	0.0421796	2.34713	0.0403789	791.32	-392.66	0.0421796	0.00178835	1.14e-27	0.11735	0.0996379	0.11735	0.0996379	4.39e-19	6.6e-30
4385	256	BM&BM+Norm	0.999934	2.02e-26	6.61e-05	1	0.817704	0.001	0.156722	0.619	0.00326607	0.493078	1	287.949	-139.975	0.00480683	2.79284	0.00190236	1e-07	833.384	-412.692	0.0941496	0.00326607	0.493078	285.949	-139.975	0.00480683	1.47175	0.493078	897.011	-445.506	0.00480683	0.000951371	1.42e-06	0.0875559	0.219777	0.0875559	0.219777	3.76e-12	1.71e-28
4386	1024	BM&BM+Norm	0.991489	1.09e-32	6.61e-05	1	2.07603	0.001	0.122703	0.921	-0.00113685	0.585982	0.990643	282.034	-137.017	0.00303803	0.0990319	0.956715	1e-07	1002.36	-497.181	3.02e-05	-0.0010486	0.602649	280.225	-137.113	0.00277579	-2.64715	0.602649	1063.6	-528.802	0.00277579	-0.00126225	0.000767643	-0.0758345	0.28803	-0.0758345	0.28803	1.3e-14	7.11e-22
4387	1	BM&BM+Norm	0.995548	1.28e-23	0.671893	2.88e-12	0.956522	0.001	0.446208	0.001	0.412178	3.81e-15	0.917796	244.307	-118.154	0.469337	1.09908	8.51e-32	1e-07	310.9	-151.45	0.756192	0.372025	3.82e-14	244.166	-119.083	0.444084	1.19369	3.82e-14	360.751	-177.375	0.444084	0.0800573	5.9e-30	0.474743	3.63e-13	0.474743	3.63e-13	7.5e-19	1.82e-26
4388	4	BM&BM+Norm	0.993173	9.56e-26	0.335941	0.00197481	0.766475	0.001	0.189538	0.271	0.103663	0.00265212	0.962534	269.04	-130.52	0.0884755	0.966174	3.5e-11	1e-07	436.798	-214.399	0.362297	0.0813759	0.0125355	268.825	-131.412	0.0619301	0.761037	0.0125355	492.385	-243.192	0.0619301	-0.063446	1.83e-75	0.108994	0.126312	0.108994	0.126312	2.89e-27	6.43e-29
4389	16	BM&BM+Norm	0.981532	1.76e-12	6.61e-05	1	0.390554	0.001	0.146589	0.511	0.0873354	0.000126526	0.956862	280.849	-136.425	0.139881	1.19081	1.04e-05	1e-07	531.217	-261.608	0.180751	0.0755297	0.000322504	280.643	-137.321	0.124234	1.64484	0.000322504	588.73	-291.365	0.124234	0.00484123	0.157263	0.195298	0.00589867	0.195298	0.00589867	8.35e-10	1.52e-22
4390	64	BM&BM+Norm	0.988511	8.17e-21	6.61e-05	1	0.779498	0.001	0.158317	0.667	0.00283432	0.784085	0.984863	323.531	-157.766	0.000769704	0.725113	0.137581	1e-07	724.666	-358.333	0.0223592	0.00129287	0.897349	321.695	-157.848	0.000170687	0.132022	0.897349	784.306	-389.153	0.000170687	-0.00478557	2.76e-08	0.0430402	0.546809	0.0430402	0.546809	9.78e-14	3.2e-26
4391	256	BM&BM+Norm	0.999934	2.58e-24	6.61e-05	1	1.16123	0.001	0.174742	0.191	0.000145606	0.977611	1	299.669	-145.834	8.08e-06	0.5258	0.581054	1e-07	851.351	-421.676	0.00311851	0.000145606	0.977611	297.669	-145.834	8.08e-06	0.0554785	0.977611	891.954	-442.977	8.08e-06	-0.000719913	0.0866159	-0.136274	0.0556312	-0.136274	0.0556312	9.82e-09	1.95e-24
4392	1024	BM&BM+Norm	0.999934	5.08e-21	0.0507574	0.582643	1.04335	0.001	0.29523	0.115	0.00126583	0.625114	1	298.828	-145.414	0.00244563	4.60684	0.0433198	2.78e-07	1008.3	-500.148	0.0410098	0.00126583	0.625114	296.828	-145.414	0.00244563	1.93204	0.625114	1029.89	-511.944	0.00244563	-0.00015034	0.0972587	0.152016	0.0326074	0.152016	0.0326074	1.93e-08	5.33e-28
4393	1	BM&BM+Norm	0.924419	4.67e-09	0.507657	4.24e-05	0.574788	0.001	0.370816	0.001	0.590536	4.51e-20	1e-07	244.575	-118.288	0.578138	0.979006	4.51e-20	1e-07	295.126	-143.563	0.578138	0.350331	1.31e-09	257.979	-125.99	0.314276	0.897084	1.31e-09	352.006	-173.003	0.314276	-0.058262	1.15e-17	0.357396	2.86e-07	0.357396	2.86e-07	1.25e-19	4.24e-27
4394	4	BM&BM+Norm	0.999934	1.75e-31	0.651999	2.45e-06	1.26902	0.001	0.268725	0.015	0.108654	0.00137336	0.994886	273.222	-132.611	0.0997045	1.03072	4.98e-16	1e-07	428.741	-210.371	0.490707	0.100707	0.00248587	271.312	-132.656	0.0895817	0.889529	0.00248587	489.159	-241.58	0.0895817	-0.000537693	6.49e-56	0.128944	0.0702497	0.128944	0.0702497	4.03e-25	2.54e-30
4395	16	BM&BM+Norm	0.99847	3.13e-27	0.118412	0.16631	1.01826	0.001	0.202855	0.522	0.0589016	0.00237906	0.965585	303.577	-147.789	0.0903319	1.11178	1.78e-06	1.32e-07	583.862	-287.931	0.20864	0.0529663	0.00436103	302.19	-148.095	0.0799709	1.50985	0.00436103	637.201	-315.6	0.0799709	0.00837834	2.77e-67	0.233573	0.000954171	0.233573	0.000954171	1.6e-25	6.9e-30
4396	64	BM&BM+Norm	0.984327	3.68e-16	0.18183	0.33735	0.509561	0.001	0.159	0.184	0.00389274	0.709038	0.981821	318.972	-155.486	0.00142706	1.47748	0.0129285	1e-07	736.264	-364.132	0.0614043	0.00143168	0.886202	318.129	-156.065	0.000210036	0.146707	0.886202	781.088	-387.544	0.000210036	0.000927931	0.0305087	0.0481882	0.499878	0.0481882	0.499878	1.5e-16	1.49e-28
4397	256	BM&BM+Norm	0.924969	9.75e-21	0.022897	0.590541	0.743734	0.001	0.15894	0.753	-0.000123824	0.978491	0.92477	281.491	-136.746	7.46e-06	0.571109	0.639631	0.00760169	859.972	-425.986	0.00224591	0.00110843	0.790389	282.275	-138.138	0.000724368	0.653509	0.790389	920.217	-457.108	0.000724368	0.00131348	1.39e-114	0.181216	0.0107053	0.181216	0.0107053	1.55e-28	4.04e-30
4398	1024	BM&BM+Norm	0.999934	8.1e-32	6.61e-05	1	1.54109	0.001	0.211109	0.307	0.00233349	0.305846	1	276.949	-134.474	0.0106963	1.4632	0.438686	1e-07	1000.75	-496.376	0.00613198	0.00233349	0.305846	274.949	-134.474	0.0106963	4.58384	0.305846	1033.24	-513.621	0.0106963	-0.000285315	0.10334	0.205104	0.00380555	0.205104	0.00380555	3.73e-12	4.06e-27
4399	1	BM&BM+Norm	0.996336	5.07e-19	0.801609	8.07e-08	0.832661	0.001	0.425092	0.001	0.386595	2.45e-12	0.861255	258.854	-125.427	0.395494	1.04437	2.63e-23	1e-07	333.508	-162.754	0.637287	0.304134	1.01e-09	261.578	-127.789	0.31792	1.04533	1.01e-09	385.04	-189.52	0.31792	-0.0148357	0.0218187	0.181887	0.0104148	0.181887	0.0104148	6.58e-08	1.67e-25
4400	4	BM&BM+Norm	0.999934	3.21e-10	0.246083	0.0442759	0.526636	0.001	0.203796	0.144	0.184676	1.2e-06	0.918178	271.288	-131.644	0.214795	1.05505	6.52e-09	1e-07	433.691	-212.846	0.291989	0.159885	5.63e-06	271.716	-132.858	0.19052	1.19161	5.63e-06	472.577	-233.288	0.19052	-0.0169703	0.000126993	0.0628871	0.37845	0.0628871	0.37845	9.87e-14	6.77e-25
4401	16	BM&BM+Norm	0.971318	2.76e-21	0.107032	0.165031	0.924923	0.001	0.255198	0.092	0.0251681	0.144391	0.977657	268.815	-130.408	0.0216141	0.879087	0.00663257	1.02e-07	589.307	-290.653	0.0727991	0.0313996	0.0603572	268.497	-131.248	0.0355323	1.13162	0.0603572	626.957	-310.479	0.0355323	0.0128419	9.66e-33	0.261446	0.000208702	0.261446	0.000208702	5.44e-21	1.52e-28
4402	64	BM&BM+Norm	0.981676	3.52e-29	0.304902	0.0128972	1.10902	0.001	0.160219	0.543	0.00972504	0.208072	0.984168	276.425	-134.212	0.0161226	1.91461	0.000724546	1e-07	742.166	-367.083	0.11057	0.0101409	0.163132	275.4	-134.7	0.0197501	1.94756	0.163132	801.175	-397.588	0.0197501	-0.000168602	0.799643	0.0750368	0.293142	0.0750368	0.293142	4.25e-17	2.1e-27
4403	256	BM&BM+Norm	0.999934	1.63e-29	5.78e-05	1	1.16312	0.001	0.191127	0.451	-0.002252	0.666162	1	291.761	-141.881	0.00190712	0.698932	0.394678	1e-07	837.422	-414.711	0.00740292	-0.002252	0.666162	289.761	-141.881	0.00190712	-0.846854	0.666162	882.732	-438.366	0.00190712	0.00308442	4.42e-44	-0.0385368	0.589566	-0.0385368	0.589566	1.63e-24	5.86e-29
4404	1024	BM&BM+Norm	0.985621	3.4e-24	6.61e-05	1	0.772153	0.001	0.163759	0.539	0.00230629	0.375884	0.982673	316.857	-154.428	0.00800986	1.23261	0.502995	1.65e-07	1000.37	-496.184	0.00459051	0.00202256	0.422205	315.308	-154.654	0.00658498	3.25576	0.422205	1053.69	-523.845	0.00658498	-0.000917311	1.37e-06	-0.0383837	0.591046	-0.0383837	0.591046	1.01e-08	7.38e-26
4405	1	BM&BM+Norm	0.999934	7.41e-32	0.999934	1.39e-21	1.80061	0.001	1.27378	0.001	0.542697	6.38e-24	0.825632	217.918	-104.959	0.647552	1.20123	1.87e-28	0.491077	292.173	-142.087	0.71488	0.473766	2.34e-18	221.994	-107.997	0.543004	1.14615	2.34e-18	310.338	-152.169	0.543004	-0.0272702	2.55e-06	0.353295	3.97e-07	0.353295	3.97e-07	1.23e-08	1.46e-28
4406	4	BM&BM+Norm	0.999934	2.18e-26	0.355749	0.000680161	1.04341	0.001	0.288433	0.019	0.0879445	0.00881629	1	277.127	-134.564	0.0679348	0.903248	1.22e-11	1e-07	427.583	-209.791	0.375711	0.0879445	0.00881629	275.127	-134.564	0.0679348	0.772474	0.00881629	492.417	-243.208	0.0679348	-0.0128506	0.16988	-0.0384548	0.590358	-0.0384548	0.590358	3.42e-13	7.66e-20
4407	16	BM&BM+Norm	0.999934	2.24e-24	6.61e-05	1	0.905609	0.001	0.154952	0.729	0.0772444	2.06e-05	1	273.507	-132.753	0.169699	0.989599	4.34e-05	0.013477	558.444	-275.222	0.157532	0.0772444	2.06e-05	271.507	-132.753	0.169699	2.19691	2.06e-05	606.29	-300.145	0.169699	-0.000328987	0.883145	0.258654	0.000244873	0.258654	0.000244873	4.29e-22	1.72e-26
4408	64	BM&BM+Norm	0.98	1.03e-18	6.61e-05	1	0.986818	0.029	0.164739	0.864	0.00553655	0.62764	0.975909	307.157	-149.578	0.00241013	0.560542	0.244725	1e-07	696.663	-344.331	0.0137825	0.00199965	0.855239	306.18	-150.09	0.000341307	0.170684	0.855239	750.864	-372.432	0.000341307	0.0109895	5.33e-12	0.0856219	0.230163	0.0856219	0.230163	1.89e-16	3.87e-23
4409	256	BM&BM+Norm	0.990676	8.5e-17	0.112715	0.0959978	0.791668	0.001	0.134552	0.965	0.00706571	0.0876361	1	295.772	-143.886	0.0294768	-0.289989	0.796334	0.108308	839.743	-415.872	0.000682963	0.00706571	0.0876361	293.772	-143.886	0.0294768	4.17181	0.0876361	931.857	-462.929	0.0294768	0.00404903	4.42e-08	0.133451	0.0609315	0.133451	0.0609315	2.84e-16	2.82e-21
4410	1024	BM&BM+Norm	0.999934	6.38e-28	6.61e-05	1	1.11105	0.001	0.182035	0.37	-0.00069489	0.71852	1	288.677	-140.339	0.00133156	0.337658	0.873384	1e-07	1016.96	-504.478	0.000260437	-0.00069489	0.71852	286.677	-140.339	0.00133156	-1.91621	0.71852	1078.89	-536.444	0.00133156	0.000166197	0.309009	0.0801338	0.261509	0.0801338	0.261509	0.000105092	2.27e-25
4411	1	BM&BM+Norm	0.999934	4.64e-34	0.923813	1.68e-26	1.56456	0.001	1.21291	0.001	0.699433	1.65e-24	0.786129	251.825	-121.913	0.657119	0.96525	1.51e-36	0.217511	270.916	-131.458	0.804846	0.525937	7.36e-16	267.177	-130.589	0.486667	0.925333	7.36e-16	323.674	-158.837	0.486667	0.023539	1.91e-23	0.380994	3.96e-08	0.380994	3.96e-08	2.12e-16	6.57e-29
4412	4	BM&BM+Norm	0.999934	7.43e-21	6.61e-05	1	0.838663	0.001	0.313032	0.017	0.100283	0.00168247	1	273.379	-132.689	0.0962449	0.805739	1.61e-06	1e-07	460.42	-226.21	0.210214	0.100283	0.00168247	271.379	-132.689	0.0962449	0.959737	0.00168247	497.245	-245.623	0.0962449	0.0137547	0.0391838	0.165613	0.0198081	0.165613	0.0198081	1.1e-07	1.83e-18
4413	16	BM&BM+Norm	0.999934	2.6e-20	6.61e-05	1	0.857475	0.001	0.125428	0.393	-0.0147528	0.281114	1	276.14	-134.07	0.0118439	0.917986	0.00237506	1e-07	576.422	-284.211	0.0903606	-0.0147528	0.281114	274.14	-134.07	0.0118439	-0.802822	0.281114	673.81	-333.905	0.0118439	0.00244478	9.79e-44	0.0857889	0.229253	0.0857889	0.229253	2.13e-22	4.65e-30
4414	64	BM&BM+Norm	0.920187	7.56e-19	6.61e-05	1	0.956744	0.001	0.174682	0.615	0.0100384	0.390854	0.915078	317.339	-154.669	0.00752306	0.553565	0.254886	1e-07	709.796	-350.898	0.0132073	0.00857459	0.424129	316.802	-155.401	0.00653075	0.761641	0.424129	765.469	-379.735	0.00653075	-0.00571209	8.97e-12	0.0585955	0.411892	0.0585955	0.411892	1.42e-16	5.9e-25
4415	256	BM&BM+Norm	0.999934	9.64e-32	0.0646554	0.489827	2.201	0.001	0.207598	0.316	-0.00787258	0.185407	1	329.857	-160.929	0.0178259	1.23465	0.0636938	1e-07	843.974	-417.987	0.034651	-0.00787258	0.185407	327.857	-160.929	0.0178259	-2.26431	0.185407	894.021	-444.011	0.0178259	0.00110397	0.151533	-0.12213	0.0865175	-0.12213	0.0865175	9.05e-07	2.12e-22
4416	1024	BM&BM+Norm	0.999934	7.87e-24	6.61e-05	1	1.02204	0.001	0.128443	0.926	-0.00180057	0.285899	1	275.241	-133.62	0.0116122	-1.10434	0.648379	1.28e-07	1012.5	-502.25	0.00213052	-0.00180057	0.285899	273.241	-133.62	0.0116122	-6.44915	0.285899	1091.6	-542.8	0.0116122	0.00136554	2.11e-14	0.0490632	0.492119	0.0490632	0.492119	1.6e-21	2.33e-27
4417	1	BM&BM+Norm	0.999934	3.81e-25	0.822272	1.35e-12	1.30962	0.001	0.693617	0.001	0.547433	7e-20	0.652568	240.939	-116.47	0.574367	1.03378	1.97e-34	1e-07	286.758	-139.379	0.784506	0.393268	1.99e-12	249.258	-121.629	0.398036	1.01212	1.99e-12	343.789	-168.895	0.398036	-0.0324956	2.82e-10	0.291486	3.35e-05	0.291486	3.35e-05	2.17e-12	1.91e-28
4418	4	BM&BM+Norm	0.961291	6.79e-24	0.310967	0.000416709	0.947256	0.001	0.248999	0.144	0.162799	6.88e-06	0.934393	273.509	-132.755	0.187328	0.957315	7.68e-13	1e-07	423.42	-207.71	0.409438	0.134063	3.67e-05	275.841	-134.921	0.160293	1.19566	3.67e-05	494.655	-244.328	0.160293	0.00376291	0.563167	0.153295	0.0311604	0.153295	0.0311604	0.0220339	2.91e-19
4419	16	BM&BM+Norm	0.999934	2.57e-19	0.176033	0.0423354	0.831608	0.001	0.20894	0.216	0.0524471	0.00847966	1	312.856	-152.428	0.0685998	1.15113	7.18e-06	1e-07	576.048	-284.024	0.186656	0.0524471	0.00847966	310.856	-152.428	0.0685998	1.30798	0.00847966	632.499	-313.25	0.0685998	-0.00397334	1.25e-11	0.117248	0.0999343	0.117248	0.0999343	2.45e-16	1.37e-28
4420	64	BM&BM+Norm	0.944272	3.98e-13	6.61e-05	1	0.556159	0.001	0.192116	0.374	0.0208844	0.0384045	0.946588	275.462	-133.731	0.0430154	1.10673	0.0936683	1e-07	706.009	-349.005	0.0284102	0.0209091	0.0260508	276.16	-135.08	0.0495261	2.36864	0.0260508	749.148	-371.574	0.0495261	-0.000948334	0.252902	0.192171	0.00675627	0.192171	0.00675627	2.29e-09	4.13e-24
4421	256	BM&BM+Norm	0.999934	1.55e-26	6.61e-05	1	1.19554	0.001	0.214353	0.035	0.00554384	0.362271	1	303.99	-147.995	0.00847661	0.876855	0.313045	1e-07	847.921	-419.96	0.0103843	0.00554384	0.362271	301.99	-147.995	0.00847661	1.52902	0.362271	863.959	-428.98	0.00847661	0.00611448	2e-45	-0.023606	0.741105	-0.023606	0.741105	1.07e-24	1.7e-28
4422	1024	BM&BM+Norm	0.999934	1.92e-25	6.61e-05	1	1.1651	0.001	0.120489	0.919	0.0021475	0.336745	1	309.109	-150.554	0.00941966	2.53154	0.106035	1e-07	965.12	-478.56	0.0264368	0.0021475	0.336745	307.109	-150.554	0.00941966	4.38634	0.336745	1069.3	-531.652	0.00941966	-0.00122711	1.25e-37	-0.0622749	0.383116	-0.0622749	0.383116	1.62e-23	4.76e-29
4423	1	BM&BM+Norm	0.986756	2.3e-13	0.538477	8.39e-05	0.734875	0.001	0.239863	0.143	0.452568	5.4e-16	0.446982	237.43	-114.715	0.489856	1.11463	1.13e-22	1e-07	308.574	-150.287	0.626379	0.222678	7.41e-09	248.795	-121.398	0.29019	1.30318	7.41e-09	425.478	-209.739	0.29019	0.0151038	5.51e-08	0.434811	2.26e-10	0.434811	2.26e-10	3.6e-16	2.05e-27
4424	4	BM&BM+Norm	0.999934	2.64e-10	6.61e-05	1	0.595645	0.001	0.181209	0.983	0.154283	0.000256645	0.97571	327.226	-159.613	0.12807	0.677522	1.43e-06	1e-07	433.326	-212.663	0.212069	0.135916	0.000541925	325.742	-159.871	0.115485	0.849679	0.000541925	509.025	-251.512	0.115485	-0.0094143	0.00550487	0.071175	0.318744	0.071175	0.318744	2.21e-09	6.3e-26
4425	16	BM&BM+Norm	0.999934	2.36e-22	0.558481	0.000144262	0.958059	0.001	0.314371	0.006	0.0360276	0.161443	1	322.364	-157.182	0.019908	1.12717	1.28e-07	1e-07	553.381	-272.69	0.248842	0.0360276	0.161443	320.364	-157.182	0.019908	0.552577	0.161443	593.395	-293.698	0.019908	0.00305317	0.0355639	-0.00878489	0.902158	-0.00878489	0.902158	4.08e-18	1.63e-27
4426	64	BM&BM+Norm	0.997688	9.62e-29	0.0842156	0.391535	1.01693	0.001	0.198136	0.238	0.0106368	0.286239	0.99471	302.126	-147.063	0.0115959	1.29641	0.00490921	0.0849079	700.496	-346.248	0.0779454	0.0101682	0.299899	300.184	-147.092	0.0109613	1.07799	0.299899	766.543	-380.271	0.0109613	-0.000122621	0.879473	0.0604275	0.397408	0.0604275	0.397408	0.000248146	2.89e-25
4427	256	BM&BM+Norm	0.999934	1.36e-21	6.61e-05	1	0.762271	0.001	0.225828	0.111	-0.00106045	0.842458	1	298.48	-145.24	0.000405057	0.0603637	0.953836	2.02e-07	855.99	-423.995	3.44e-05	-0.00106045	0.842458	296.48	-145.24	0.000405057	-0.381966	0.842458	885.144	-439.572	0.000405057	-0.00226733	0.000322189	-0.163026	0.0218366	-0.163026	0.0218366	2.4e-16	2.03e-26
4428	1024	BM&BM+Norm	0.858556	9.59e-13	0.107821	0.665771	0.510013	0.027	0.190153	0.47	0.00162217	0.615867	0.860011	308.764	-150.382	0.00257837	0.373645	0.873276	2.95e-07	988.175	-490.088	0.000260885	0.00108455	0.724375	313.397	-153.699	0.00127444	1.17509	0.724375	1012.19	-503.095	0.00127444	-0.000904752	0.00400004	-0.0412113	0.563988	-0.0412113	0.563988	1.04e-09	2.69e-24
4429	1	BM&BM+Norm	0.999934	1.12e-28	0.843176	4.01e-17	1.26463	0.001	0.67231	0.001	0.596824	5.57e-19	0.65266	254.816	-123.408	0.556102	0.968094	9.45e-37	1e-07	282.377	-137.188	0.806706	0.387016	1.79e-10	264.574	-129.287	0.341125	0.881423	1.79e-10	346.881	-170.44	0.341125	0.0369012	1.05e-67	0.395666	1.07e-08	0.395666	1.07e-08	1.36e-25	6.15e-30
4430	4	BM&BM+Norm	0.994791	2.58e-40	0.737437	5.57e-13	1.90762	0.001	0.463106	0.001	0.128932	0.00195856	0.994194	299.764	-145.882	0.0936527	0.900929	1.19e-20	1e-07	429.28	-210.64	0.589348	0.12819	0.00189719	298.003	-146.002	0.094196	0.734814	0.00189719	472.613	-233.307	0.094196	0.0156938	0.00507903	0.148264	0.0371886	0.148264	0.0371886	4.97e-06	1.97e-22
4431	16	BM&BM+Norm	0.999934	4.26e-40	0.535492	2.96e-05	2.65245	0.001	0.246625	0.027	0.0163917	0.411247	1	303.868	-147.934	0.00690102	0.598432	0.0403553	0.415378	586.227	-289.114	0.0421893	0.0163917	0.411247	301.868	-147.934	0.00690102	0.421008	0.411247	626.455	-310.228	0.00690102	0.00199817	0.122132	0.07444	0.297006	0.07444	0.297006	2.97e-07	4.54e-26
4432	64	BM&BM+Norm	0.999934	1.22e-29	0.178141	0.0135264	1.03327	0.001	0.224132	0.121	0.0250618	0.0352585	1	317.487	-154.743	0.0444433	1.62997	4.18e-05	1e-07	714.78	-353.39	0.158163	0.0250618	0.0352585	315.487	-154.743	0.0444433	1.77335	0.0352585	741.415	-367.707	0.0444433	0.000104689	0.729297	0.0831221	0.244095	0.0831221	0.244095	6.54e-12	1.68e-28
4433	256	BM&BM+Norm	0.957199	1.5e-15	6.61e-05	1	0.760073	0.001	0.17996	0.505	0.0116673	0.0157683	0.964919	290.601	-141.301	0.0580259	2.62817	0.0311699	1e-07	855.485	-423.743	0.0465086	0.0116323	0.0127659	289.63	-141.815	0.0616199	5.29731	0.0127659	901.747	-447.874	0.0616199	-0.00209021	1.36e-10	0.0852277	0.232322	0.0852277	0.232322	3.15e-16	2.34e-27
4434	1024	BM&BM+Norm	0.999934	7.13e-28	0.155186	0.194467	1.63734	0.001	0.236551	0.075	0.00332769	0.232867	1	286.275	-139.138	0.0144913	4.14149	0.013656	2.62e-07	966.036	-479.018	0.0604721	0.00332769	0.232867	284.275	-139.138	0.0144913	4.35476	0.232867	1001.95	-497.975	0.0144913	-0.0016361	9.06e-88	0.0391892	0.583278	0.0391892	0.583278	4.29e-28	6.78e-30
4435	1	BM&BM+Norm	0.999934	8.78e-26	0.823606	1.5e-13	1.10361	0.001	0.519164	0.001	0.405433	8.47e-12	0.937132	255.441	-123.721	0.380223	0.988414	4.95e-29	0.00892868	308.378	-150.189	0.722489	0.351368	2.03e-10	254.833	-124.417	0.339411	0.965969	2.03e-10	355.963	-174.981	0.339411	0.0739796	1.15e-07	0.381136	3.91e-08	0.381136	3.91e-08	4.06e-11	5.88e-21
4436	4	BM&BM+Norm	0.996319	1.56e-24	0.410917	0.0584054	1.01022	0.001	0.192059	0.107	0.136594	4.6e-06	1	247.592	-119.796	0.193739	0.877149	6.89e-09	1e-07	436.205	-214.103	0.291209	0.136594	4.6e-06	245.592	-119.796	0.193739	1.41836	4.6e-06	479.616	-236.808	0.193739	0.0187958	4.93e-14	0.227429	0.00130451	0.227429	0.00130451	5.03e-14	2.39e-26
4437	16	BM&BM+Norm	0.999934	1.12e-24	0.00134166	0.983229	1.34795	0.001	0.207787	0.709	0.046492	0.0251073	1	300.367	-146.184	0.0501481	0.691376	0.00105632	1e-07	552.045	-272.023	0.10417	0.046492	0.0251073	298.367	-146.184	0.0501481	1.07864	0.0251073	612.785	-303.393	0.0501481	-0.00659278	0.00106899	-0.025458	0.721602	-0.025458	0.721602	5.77e-17	1.82e-26
4438	64	BM&BM+Norm	0.999934	7.46e-37	0.0139831	0.82182	1.67947	0.001	0.233688	0.149	0.00780973	0.518303	1	304.63	-148.315	0.00427047	0.527277	0.110186	1e-07	700.896	-346.448	0.0258297	0.00780973	0.518303	302.63	-148.315	0.00427047	0.546814	0.518303	727.503	-360.752	0.00427047	0.001463	1.85e-13	-0.0398941	0.576519	-0.0398941	0.576519	6.42e-15	1.51e-29
4439	256	BM&BM+Norm	0.999934	6.7e-27	6.61e-05	1	0.970207	0.001	0.10965	0.772	0.00306416	0.371756	1	279.423	-135.711	0.00814892	2.67629	0.00584718	1e-07	843.759	-417.88	0.0749545	0.00306416	0.371756	277.423	-135.711	0.00814892	2.65943	0.371756	954.032	-474.016	0.00814892	-0.00133849	2.96e-15	0.0677105	0.342914	0.0677105	0.342914	4.83e-23	2.05e-28
4440	1024	BM&BM+Norm	0.999934	2.45e-42	6.61e-05	1	2.37204	0.001	0.176381	0.671	-0.00419601	0.0590379	1	278.177	-135.088	0.0358949	-0.215111	0.872683	1e-07	984.627	-488.314	0.000263352	-0.00419601	0.0590379	276.177	-135.088	0.0358949	-8.55453	0.0590379	1038.19	-516.093	0.0358949	0.000124456	0.0606272	-0.159151	0.0252121	-0.159151	0.0252121	1.03e-13	2.57e-28
4441	1	BM&BM+Norm	0.999934	8.48e-17	0.745692	5.31e-09	0.645086	0.001	0.401049	0.001	0.654784	7.92e-24	0.734058	219.481	-105.741	0.646006	0.954037	3.85e-32	0.0474962	248.17	-120.085	0.760097	0.550705	3.03e-20	225.15	-109.575	0.581516	1.05595	3.03e-20	290.25	-142.125	0.581516	0.039344	6.39e-16	0.463082	6.68e-12	0.463082	6.68e-12	3.23e-17	9.9e-28
4442	4	BM&BM+Norm	0.978212	1.17e-11	0.333771	0.00323362	0.611955	0.002	0.231096	0.322	0.220175	4.38e-07	0.843765	279.571	-135.786	0.230268	1.05278	2.03e-11	1e-07	414.526	-203.263	0.369218	0.152354	4.07e-05	285.772	-139.886	0.158603	1.04102	4.07e-05	477.946	-235.973	0.158603	-0.00969921	0.0565282	0.084917	0.234034	0.084917	0.234034	0.000401739	5.6e-22
4443	16	BM&BM+Norm	0.891491	3.39e-15	0.0754927	0.659568	0.745287	0.001	0.172774	0.665	0.0563444	0.00547205	0.885457	285.701	-138.851	0.0760886	1.28898	3.47e-05	1.41e-07	571.339	-281.669	0.1612	0.0511305	0.00749987	289.11	-141.555	0.070698	1.3827	0.00749987	618.852	-306.426	0.070698	-0.0112901	4.39e-09	0.0988568	0.165727	0.0988568	0.165727	2.53e-16	7.27e-27
4444	64	BM&BM+Norm	0.874312	6.64e-10	0.311834	0.0795038	0.499122	0.001	0.274135	0.011	0.00643152	0.612788	0.877938	305.185	-148.593	0.00262354	0.270371	0.707213	0.308153	712.345	-352.173	0.00144588	0.00663695	0.582008	308.903	-151.451	0.00310282	0.467507	0.582008	734.379	-364.189	0.00310282	-0.00164069	7.8e-08	0.0990779	0.164779	0.0990779	0.164779	3.41e-14	4.03e-29
4445	256	BM&BM+Norm	0.953809	3.95e-21	6.61e-05	1	0.714858	0.001	0.133662	0.964	-0.00166927	0.78453	0.952397	315.873	-153.937	0.000766452	-0.504128	0.540256	1e-07	823.82	-407.91	0.00383938	-0.00084424	0.882206	318.969	-156.485	0.000225154	-0.266694	0.882206	894.511	-444.256	0.000225154	-0.00192085	0.000960315	-0.0254364	0.721829	-0.0254364	0.721829	1.69e-11	9.64e-27
4446	1024	BM&BM+Norm	0.999934	5.38e-27	0.00100176	0.981873	1.16223	0.001	0.213635	0.14	0.000491148	0.863015	1	309.63	-150.815	0.000305276	3.04675	0.0657115	1e-07	982.485	-487.242	0.0341413	0.000491148	0.863015	307.63	-150.815	0.000305276	0.621555	0.863015	1021.95	-507.976	0.000305276	0.00056379	8.03e-133	-0.0122787	0.863567	-0.0122787	0.863567	3.49e-29	3.92e-30
4447	1	BM&BM+Norm	0.907612	7.57e-12	0.772221	1.73e-07	0.587365	0.001	0.436761	0.001	0.667004	3.01e-29	1e-07	223.787	-107.893	0.725278	1.08737	3.01e-29	1e-07	272.658	-132.329	0.725278	0.477851	5.53e-16	242.63	-118.315	0.489621	1.02463	5.53e-16	318.909	-156.454	0.489621	0.0245116	1.1e-09	0.512698	0	0.512698	0	7.57e-07	3.11e-27
4448	4	BM&BM+Norm	0.995352	1.1e-22	0.44005	0.000731899	0.805702	0.001	0.271819	0.014	0.180593	2.21e-06	0.961603	283.16	-137.58	0.205273	0.992873	1.22e-13	1e-07	428.005	-210.002	0.430881	0.167409	4.81e-06	282.097	-138.048	0.193008	1.15291	4.81e-06	475.057	-234.528	0.193008	0.00268096	0.610753	0.108488	0.128088	0.108488	0.128088	3.95e-05	2.88e-24
4449	16	BM&BM+Norm	0.979774	2.09e-29	0.0769605	0.223913	1.37716	0.001	0.185927	0.626	0.0451097	0.0133532	0.989782	315.134	-153.567	0.0608538	0.944119	1.51e-05	1e-07	591.761	-291.881	0.174722	0.0454917	0.00961277	313.286	-153.643	0.0664579	1.46088	0.00961277	660.212	-327.106	0.0664579	-0.00722544	1.29e-05	0.132287	0.0632352	0.132287	0.0632352	9.88e-17	1.9e-27
4450	64	BM&BM+Norm	0.999934	5.97e-27	6.73e-05	1	1.17872	0.001	0.157576	0.662	0.0082202	0.386616	1	319.621	-155.811	0.00765817	1.08157	0.0125367	1e-07	723.408	-357.704	0.0619286	0.0082202	0.386616	317.621	-155.811	0.00765817	0.931628	0.386616	790.655	-392.328	0.00765817	0.00692267	9.15e-27	0.0470998	0.50962	0.0470998	0.50962	1.66e-20	1.13e-27
4451	256	BM&BM+Norm	0.999879	3.31e-13	0.641232	0.0255079	0.530569	0.002	0.388635	0.012	-0.00460866	0.322903	1	275.269	-133.635	0.00997186	-2.4363	0.168429	0.576423	871.422	-431.711	0.0192666	-0.00460866	0.322903	273.269	-133.635	0.00997186	-2.16372	0.322903	888.434	-441.217	0.00997186	0.0024638	1.61e-05	-0.00326119	0.963605	-0.00326119	0.963605	1.22e-13	7.36e-27
4452	1024	BM&BM+Norm	0.985371	6.02e-13	0.176582	0.266042	0.623481	0.001	0.192412	0.534	-0.000434017	0.864864	0.986956	300.29	-146.145	0.00029701	0.411953	0.883924	0.174357	993.966	-492.983	0.000218588	-0.000839272	0.730695	298.472	-146.236	0.00121437	-1.44693	0.730695	1043.71	-518.857	0.00121437	0.00127324	6.81e-28	-0.00903842	0.899349	-0.00903842	0.899349	2.17e-21	3.31e-29
4453	1	BM&BM+Norm	0.999934	2.07e-26	0.833289	4.66e-15	0.881351	0.001	0.508466	0.001	0.531045	6.25e-16	0.812151	251.547	-121.773	0.488357	0.941153	1.17e-32	1.15e-07	289.624	-140.812	0.765849	0.421009	3.84e-12	255.74	-124.87	0.390012	0.926376	3.84e-12	334.603	-164.302	0.390012	0.115842	1.45e-08	0.409348	2.97e-09	0.409348	2.97e-09	0.000142089	5.3e-13
4454	4	BM&BM+Norm	0.999934	1.86e-16	0.392727	9.98e-05	0.774676	0.001	0.277623	0.004	0.0994933	0.00659385	0.906958	276.917	-134.459	0.0728992	1.03476	2.02e-08	0.040731	443.909	-217.955	0.275896	0.0672114	0.0396102	276.952	-135.476	0.0424999	0.632331	0.0396102	501.109	-247.555	0.0424999	0.0090622	0.132328	0.0801152	0.26162	0.0801152	0.26162	9.02e-11	1.58e-20
4455	16	BM&BM+Norm	0.967095	4.62e-11	0.109306	0.182297	0.584266	0.001	0.386221	0.011	0.0462154	0.0110834	0.949833	286.837	-139.418	0.0640289	1.15205	0.00314078	0.030996	597.56	-294.78	0.0855848	0.0415532	0.0171904	286.417	-140.209	0.0565592	1.36113	0.0171904	635.327	-314.663	0.0565592	0.00253578	5.76e-26	0.0339036	0.635091	0.0339036	0.635091	1.28e-19	5.76e-30
4456	64	BM&BM+Norm	0.999934	3.22e-09	0.000720594	0.993073	0.481386	0.001	0.191357	0.508	0.0224115	0.046207	1	314.073	-153.037	0.0399386	1.81532	0.00184917	1e-07	698.284	-345.142	0.0946335	0.0224115	0.046207	312.073	-153.037	0.0399386	1.78206	0.046207	749.668	-371.834	0.0399386	-0.00132598	0.00076221	-0.0548744	0.442251	-0.0548744	0.442251	1.68e-12	2.45e-28
4457	256	BM&BM+Norm	0.999934	4.01e-14	6.61e-05	1	0.518088	0.001	0.161679	0.467	0.0133619	0.00923091	1	301.691	-146.846	0.06715	3.73634	0.00122386	1e-07	847.315	-419.658	0.101667	0.0133619	0.00923091	299.691	-146.846	0.06715	5.02547	0.00923091	892.678	-443.339	0.06715	-0.00199429	1.36e-05	-0.105327	0.139635	-0.105327	0.139635	3.19e-07	1.9e-25
4458	1024	BM&BM+Norm	0.999934	1.35e-15	0.0326358	0.657457	0.522634	0.001	0.173739	0.218	4.96e-05	0.980922	1	282.964	-137.482	5.86e-06	-2.66085	0.364303	0.019059	1017.77	-504.885	0.00840541	4.96e-05	0.980922	280.964	-137.482	5.86e-06	0.118153	0.980922	1058.46	-526.232	5.86e-06	-0.000564373	0.00130631	0.148754	0.0365609	0.148754	0.0365609	6.37e-24	6.57e-28
4459	1	BM&BM+Norm	0.999934	3.3e-16	0.856219	1.28e-08	0.511567	0.035	0.616161	0.017	0.409504	2.85e-14	0.862133	241.8	-116.9	0.447351	1.0952	5.15e-16	0.65889	334.705	-163.353	0.490351	0.297129	1.16e-09	248.635	-121.317	0.316031	1.06361	1.16e-09	376.161	-185.08	0.316031	0.0226073	0.0158547	0.173417	0.0146461	0.173417	0.0146461	3.73e-24	1e-25
4460	4	BM&BM+Norm	0.984498	3.08e-14	0.203476	0.00744631	0.588418	0.001	0.187489	0.207	0.179048	3.24e-07	0.966505	268.086	-130.043	0.234847	1.01723	9.57e-10	0.00345647	430.905	-211.452	0.318621	0.141009	1.31e-05	273.814	-133.907	0.176958	1.25494	1.31e-05	492.416	-243.208	0.176958	0.00959449	0.114005	0.164153	0.0209316	0.164153	0.0209316	1.2e-07	1.63e-20
4461	16	BM&BM+Norm	0.999934	1.46e-18	0.238209	0.593649	0.64255	0.001	0.172536	0.388	0.039577	0.0519861	0.997149	316.548	-154.274	0.0379889	1.14922	1.48e-05	1e-07	580.471	-286.235	0.17502	0.0384546	0.056294	314.555	-154.277	0.036677	0.953773	0.056294	635.649	-314.825	0.036677	-0.00602072	0.0423953	-0.0427232	0.549767	-0.0427232	0.549767	0.0022556	3.02e-20
4462	64	BM&BM+Norm	0.999934	3.51e-23	6.61e-05	1	0.832317	0.001	0.168155	0.364	0.0104457	0.241814	1	324.842	-158.421	0.0139527	0.694054	0.203032	1e-07	760.452	-376.226	0.0164821	0.0104457	0.241814	322.842	-158.421	0.0139527	1.33573	0.241814	807.945	-400.973	0.0139527	-0.00208003	2.86e-08	0.0646062	0.365534	0.0646062	0.365534	1.54e-19	5.59e-29
4463	256	BM&BM+Norm	0.93897	1.84e-17	6.61e-05	1	0.679799	0.001	0.192698	0.474	-0.00303148	0.607666	0.93853	298.646	-145.323	0.00269978	-0.689368	0.499495	1e-07	833.109	-412.554	0.00466604	-0.00339641	0.552098	299.978	-146.989	0.00361976	-1.06576	0.552098	874.85	-434.425	0.00361976	0.00188039	0.00250753	0.0536469	0.452539	0.0536469	0.452539	8.32e-20	6.31e-25
4464	1024	BM&BM+Norm	0.907723	1.2e-15	6.61e-05	1	0.641596	0.001	0.180714	0.862	-0.0032489	0.218025	0.908566	296.352	-144.176	0.0154415	-2.74553	0.235067	1e-07	986.878	-489.439	0.0143566	-0.00295637	0.216319	297.124	-145.562	0.0155557	-5.26173	0.216319	1045.55	-519.775	0.0155557	-0.000133689	0.409955	-0.0655956	0.358226	-0.0655956	0.358226	2.56e-10	1.34e-27
4465	1	BM&BM+Norm	0.999934	3.16e-25	0.713773	8.58e-12	1.25858	0.001	0.427097	0.001	0.488441	7.9e-17	0.666176	243.229	-117.614	0.509298	1.05149	3.35e-32	1e-07	293.646	-142.823	0.76077	0.258939	2.2e-08	257.5	-125.75	0.274653	1.06068	2.2e-08	398.508	-196.254	0.274653	0.0197664	4.29e-84	0.288261	4.12e-05	0.288261	4.12e-05	4.66e-27	3.42e-30
4466	4	BM&BM+Norm	0.999934	2.6e-21	0.209138	0.0873192	0.807436	0.001	0.22978	0.146	0.102185	0.00412073	0.971821	282.006	-137.003	0.0809405	0.909521	2.21e-10	1e-07	426.945	-209.472	0.338332	0.0823172	0.0131093	280.695	-137.348	0.0611677	0.743074	0.0131093	500.717	-247.358	0.0611677	-0.0122761	1.1e-50	0.0798725	0.263071	0.0798725	0.263071	2.78e-24	7.35e-30
4467	16	BM&BM+Norm	0.974845	2.75e-16	0.267298	0.00495517	0.642482	0.001	0.270352	0.023	0.0431442	0.117166	0.976243	325.143	-158.571	0.0248625	0.800012	0.00149419	0.0589984	557.394	-274.697	0.0982679	0.0437185	0.102544	323.813	-158.906	0.0269677	0.616849	0.102544	588.498	-291.249	0.0269677	-0.000312235	0.869765	0.015451	0.828803	0.015451	0.828803	1.41e-24	2.39e-28
4468	64	BM&BM+Norm	0.960582	5.34e-22	0.117632	0.126573	0.763961	0.001	0.201556	0.158	0.027798	0.0394888	0.967801	319.931	-155.966	0.042551	0.863611	0.0499604	0.103063	682.81	-337.405	0.0386455	0.0288725	0.0268748	320.088	-157.044	0.0490015	1.69717	0.0268748	727.47	-360.735	0.0490015	0.00125596	0.577087	0.10426	0.143706	0.10426	0.143706	0.0112035	2.14e-18
4469	256	BM&BM+Norm	0.983992	2.11e-35	6.61e-05	1	1.9281	0.001	0.18339	0.566	-0.000347477	0.941914	0.984219	301.179	-146.589	5.45e-05	0.578053	0.466882	1e-07	867.081	-429.541	0.0054144	-0.000683999	0.88366	299.635	-146.818	0.000219592	-0.321042	0.88366	914.772	-454.386	0.000219592	0.00286129	0.000298052	0.0770635	0.280271	0.0770635	0.280271	4.33e-08	1.5e-23
4470	1024	BM&BM+Norm	0.992139	1.65e-24	6.61e-05	1	1.09433	0.001	0.223513	0.269	0.00478753	0.0381938	1	297.106	-144.553	0.0431072	3.86821	0.0540266	1e-07	1001.31	-496.654	0.0373539	0.00478753	0.0381938	295.106	-144.553	0.0431072	9.00405	0.0381938	1049.05	-521.524	0.0431072	0.00104028	1.68e-83	0.112815	0.113496	0.112815	0.113496	9.17e-27	6.49e-30
4471	1	BM&BM+Norm	0.999934	1.81e-17	0.675769	3.14e-06	0.727451	0.001	0.407261	0.001	0.457841	4.43e-12	0.816294	255.893	-123.947	0.388252	0.882736	1.99e-22	1e-07	290.144	-141.072	0.622052	0.331729	5.65e-08	260.336	-127.168	0.260895	0.78647	5.65e-08	346.66	-170.33	0.260895	-0.0465975	5.38e-15	0.212409	0.0027112	0.212409	0.0027112	1.12e-21	1.18e-27
4472	4	BM&BM+Norm	0.996576	3.31e-32	0.821714	2.36e-15	0.966581	0.001	0.581327	0.002	0.200097	1.81e-05	0.985794	286.326	-139.163	0.171832	0.862404	5.91e-07	0.687495	419.574	-205.787	0.225676	0.163065	0.000322358	289.836	-141.918	0.124242	0.761917	0.000322358	444.004	-219.002	0.124242	0.00835325	0.00935895	0.134806	0.0583361	0.134806	0.0583361	3.61e-21	2.7e-26
4473	16	BM&BM+Norm	0.932644	7.98e-15	0.169233	0.20458	0.527086	0.001	0.200718	0.147	-0.0067109	0.787124	0.937491	311.828	-151.914	0.00074766	0.733813	0.00665807	1e-07	564.877	-278.438	0.0727335	-0.0276872	0.232872	314.255	-154.128	0.014491	-0.523381	0.232872	608.189	-301.094	0.014491	-0.00994086	7.95e-09	0.00453506	0.949402	0.00453506	0.949402	1.39e-12	2.83e-28
4474	64	BM&BM+Norm	0.846523	3.29e-16	0.00598113	0.936126	0.672173	0.001	0.215625	0.196	0.00201355	0.892012	0.848359	316.042	-154.021	0.000189011	0.24101	0.594587	1e-07	682.087	-337.044	0.00290074	0.00676399	0.616446	317.619	-155.81	0.00256993	0.379942	0.616446	720.46	-357.23	0.00256993	-0.00197448	0.138911	0.0184007	0.796774	0.0184007	0.796774	2.92e-14	3.17e-24
4475	256	BM&BM+Norm	0.87714	5.43e-11	6.61e-05	1	0.50288	0.001	0.217314	0.207	-0.00184604	0.787944	0.879427	315.155	-153.578	0.000741777	0.836662	0.456964	1e-07	839.461	-415.73	0.00565893	-0.00183401	0.781347	316.834	-155.417	0.000789852	-0.430668	0.781347	862.717	-428.358	0.000789852	0.00139875	0.0794764	-0.00668548	0.925464	-0.00668548	0.925464	1.81e-06	1.44e-21
4476	1024	BM&BM+Norm	0.999934	2.11e-22	6.61e-05	1	0.726984	0.001	0.181017	0.386	0.00251084	0.305813	1	305.101	-148.551	0.0106978	2.6298	0.21116	1e-07	1006.85	-499.427	0.0159072	0.00251084	0.305813	303.101	-148.551	0.0106978	4.26064	0.305813	1046.76	-520.378	0.0106978	0.000378464	0.0174052	0.00896113	0.900205	0.00896113	0.900205	5.01e-09	4.15e-26
4477	1	BM&BM+Norm	0.999934	2.66e-22	0.832425	3.91e-13	0.528508	0.001	0.256119	0.011	0.435231	1.95e-13	0.971953	253.846	-122.923	0.42551	1.01075	3.6e-28	1e-07	311.645	-151.822	0.711073	0.385356	2.64e-12	253.026	-123.513	0.394595	1.02398	2.64e-12	350.754	-172.377	0.394595	-0.0229687	0.00333284	0.345871	7.11e-07	0.345871	7.11e-07	1.99e-14	3.5e-25
4478	4	BM&BM+Norm	0.999934	1.07e-16	0.459748	0.0196509	0.711376	0.001	0.338906	0.006	0.155572	0.000127361	1	298.958	-145.479	0.139771	0.873889	2.67e-09	1e-07	438.493	-215.246	0.304527	0.155572	0.000127361	296.958	-145.479	0.139771	0.898436	0.000127361	472.313	-233.156	0.139771	-0.0196254	6.97e-17	0.0922386	0.196025	0.0922386	0.196025	1.01e-20	1.42e-28
4479	16	BM&BM+Norm	0.992959	1.05e-19	0.059418	0.560026	0.734149	0.001	0.283594	0.009	0.0551786	0.0116727	0.976079	293.04	-142.52	0.0631454	0.968012	0.000298405	1e-07	569.574	-280.787	0.12554	0.052759	0.0138308	291.269	-142.634	0.0602557	1.14209	0.0138308	598.757	-296.379	0.0602557	0.00340175	0.00791832	0.105675	0.138327	0.105675	0.138327	1.78e-07	1.32e-26
4480	64	BM&BM+Norm	0.999934	2.59e-20	0.0958023	0.525125	0.818672	0.001	0.214778	0.32	-0.00159253	0.878469	1	305.414	-148.707	0.000239777	0.578035	0.260306	0.0228672	711.002	-351.501	0.0129119	-0.00159253	0.878469	303.414	-148.707	0.000239777	-0.150564	0.878469	758.32	-376.16	0.000239777	0.00205321	5.21e-05	0.0961514	0.177659	0.0961514	0.177659	3.19e-06	1.92e-28
4481	256	BM&BM+Norm	0.909748	1.43e-17	6.61e-05	1	1.0174	0.001	0.173577	0.749	0.00278542	0.560626	0.909354	284.454	-138.227	0.00346696	0.394918	0.749758	1e-07	858.261	-425.131	0.00104287	0.00288674	0.52659	285.658	-139.829	0.00410399	1.42167	0.52659	905.604	-449.802	0.00410399	0.000414728	0.00039742	0.0281232	0.693851	0.0281232	0.693851	1.44e-13	1.44e-29
4482	1024	BM&BM+Norm	0.962769	5.14e-18	6.61e-05	1	0.873773	0.001	0.20367	0.244	0.00306085	0.235848	0.96807	309.551	-150.776	0.0143091	-0.969473	0.656378	1e-07	999.457	-495.729	0.0020282	0.00335057	0.181522	308.62	-151.31	0.0181419	5.41457	0.181522	1047.39	-520.696	0.0181419	-0.00062212	3.12e-10	0.00856691	0.904574	0.00856691	0.904574	4.04e-16	3.7e-29
4483	1	BM&BM+Norm	0.999501	9.39e-26	0.91542	1.39e-17	1.20159	0.001	0.612984	0.001	0.567933	1e-19	0.428498	255.525	-123.762	0.571256	1.08183	2.66e-33	1e-07	301.767	-146.884	0.772798	0.252658	1.01e-05	276.387	-135.193	0.18115	0.716977	1.01e-05	380.688	-187.344	0.18115	0.0487737	2.75e-19	0.329451	2.45e-06	0.329451	2.45e-06	3.32e-25	8.53e-28
4484	4	BM&BM+Norm	0.999934	7.25e-17	0.704002	3.75e-05	0.70078	0.001	0.312476	0.003	0.192755	1.13e-06	1	297.823	-144.912	0.215703	1.18329	4.56e-17	1e-07	419.498	-205.749	0.514731	0.192755	1.13e-06	295.823	-144.912	0.215703	1.11905	1.13e-06	471.705	-232.853	0.215703	0.0327742	0.00356147	0.210748	0.00293121	0.210748	0.00293121	1.98e-05	3.72e-16
4485	16	BM&BM+Norm	0.989964	4.54e-29	0.18393	0.0265666	1.18331	0.001	0.224679	0.07	0.0629199	0.00112846	0.98626	285.556	-138.778	0.103047	1.0944	3.09e-06	0.000970389	577.811	-284.905	0.200013	0.0611569	0.00139941	284.424	-139.212	0.0993844	1.62507	0.00139941	612.411	-303.205	0.0993844	-0.000727074	0.0470219	0.142261	0.0456464	0.142261	0.0456464	6.89e-10	7.97e-30
4486	64	BM&BM+Norm	0.997389	2.19e-13	6.61e-05	1	0.64302	0.001	0.15905	0.978	0.00313418	0.710826	0.996821	288.126	-140.063	0.00140876	0.958248	0.125457	1e-07	704.991	-348.495	0.0237922	0.00305618	0.714338	286.137	-140.068	0.00137322	0.449324	0.714338	785.195	-389.597	0.00137322	-0.00123545	7.15e-154	0.0443388	0.534769	0.0443388	0.534769	2.99e-29	2.71e-30
4487	256	BM&BM+Norm	0.999934	1.53e-15	0.061836	0.487385	0.657941	0.001	0.2358	0.205	-0.00167396	0.787685	1	329.764	-160.882	0.000743635	1.31463	0.166784	1.24e-06	840.36	-416.18	0.0194149	-0.00167396	0.787685	327.764	-160.882	0.000743635	-0.444238	0.787685	885.881	-439.941	0.000743635	0.00366965	1.79e-12	0.150489	0.0344109	0.150489	0.0344109	1.86e-10	1.29e-26
4488	1024	BM&BM+Norm	0.995056	1.06e-30	6.61e-05	1	1.2829	0.001	0.102365	0.96	-0.00133491	0.517978	1	299.051	-145.525	0.0042771	0.772579	0.595513	1e-07	964.947	-478.474	0.00288622	-0.00133491	0.517978	297.051	-145.525	0.0042771	-3.20403	0.517978	1075.38	-534.691	0.0042771	-0.000905398	0.0094553	-0.0254039	0.722169	-0.0254039	0.722169	4.93e-12	9.24e-24
4489	1	BM&BM+Norm	0.992213	1.04e-13	0.79752	0.00168099	0.387603	0.001	0.232688	0.016	0.506187	1.11e-20	0.867563	219.628	-105.814	0.589931	1.02699	1.56e-25	1e-07	289.948	-140.974	0.673144	0.433102	2.32e-16	230.959	-112.479	0.4985	1.151	2.32e-16	328.7	-161.35	0.4985	-0.00618284	7.28e-71	0.220372	0.0018503	0.220372	0.0018503	6.47e-28	3.39e-30
4490	4	BM&BM+Norm	0.988311	7.8e-16	0.277088	0.0673865	0.657262	0.001	0.25239	0.082	0.196814	4.76e-06	0.974413	301.447	-146.723	0.193195	0.923814	4.25e-13	1e-07	405.584	-198.792	0.416411	0.188108	6.57e-06	300.082	-147.041	0.188052	0.999701	6.57e-06	467.126	-230.563	0.188052	-0.00323121	0.69318	0.14261	0.0451134	0.14261	0.0451134	3.31e-11	3.52e-22
4491	16	BM&BM+Norm	0.950248	2.13e-17	0.299473	0.0298688	1.2407	0.001	0.291393	0.06	0.0624083	0.000566854	0.979481	284.948	-138.474	0.114725	1.436	1.88e-05	1.48e-07	598.884	-295.442	0.171167	0.0626384	0.000366224	283.188	-138.594	0.122096	1.94921	0.000366224	626.968	-310.484	0.122096	-0.00439643	0.00305272	0.0632844	0.37544	0.0632844	0.37544	4.76e-15	3.65e-27
4492	64	BM&BM+Norm	0.986603	8.2e-40	0.076322	0.227949	1.94253	0.001	0.205459	0.402	0.0117359	0.192927	0.981337	295.704	-143.852	0.0172353	1.211	0.000973765	1e-07	723.756	-357.878	0.105553	0.00993438	0.252819	294.48	-144.24	0.0133221	1.34101	0.252819	784.998	-389.499	0.0133221	-0.00686813	7.91e-05	-0.0142066	0.842405	-0.0142066	0.842405	9.98e-15	1.07e-21
4493	256	BM&BM+Norm	0.995276	5.15e-17	6.61e-05	1	0.863847	0.001	0.243612	0.251	0.00488184	0.366655	1	272.164	-132.082	0.00832369	0.445311	0.700185	1e-07	830.225	-411.113	0.00151964	0.00488184	0.366655	270.164	-132.082	0.00832369	1.70503	0.366655	855.746	-424.873	0.00832369	-4.4e-05	0.941442	-0.0282361	0.692685	-0.0282361	0.692685	3.25e-16	1.41e-23
4494	1024	BM&BM+Norm	0.999934	1.98e-18	0.201196	0.122724	0.94819	0.001	0.204575	0.156	-0.000698725	0.802872	1	291.66	-141.83	0.000638928	-2.7827	0.243433	0.133506	967.457	-479.728	0.0138577	-0.000698725	0.802872	289.66	-141.83	0.000638928	-0.914419	0.802872	1007.34	-500.669	0.000638928	0.000329728	0.317016	0.0528384	0.459388	0.0528384	0.459388	8.04e-05	3.4e-24
4495	1	BM&BM+Norm	0.981574	1.94e-10	0.520893	0.00255007	0.530828	0.001	0.233475	0.144	0.440946	5.91e-14	0.895738	252.569	-122.284	0.439157	0.977682	4.26e-21	1e-07	303.875	-147.938	0.59784	0.338141	1.39e-12	255.535	-124.767	0.402354	1.1899	1.39e-12	381.351	-187.675	0.402354	0.0044885	4.91e-101	0.356506	3.07e-07	0.356506	3.07e-07	1.8e-28	2.77e-30
4496	4	BM&BM+Norm	0.973717	2.92e-24	0.407702	0.00020487	0.943485	0.001	0.225759	0.117	0.134526	6.24e-05	0.996572	274.161	-133.081	0.151569	0.895328	6.9e-11	1e-07	430.944	-211.472	0.353574	0.135138	4.8e-05	272.179	-133.09	0.155892	1.15358	4.8e-05	486.612	-240.306	0.155892	-0.0444496	8.27e-69	0.174335	0.0141241	0.174335	0.0141241	2.74e-26	3.18e-29
4497	16	BM&BM+Norm	0.997268	3.49e-19	6.61e-05	1	0.699038	0.001	0.165273	0.668	0.0415002	0.0497076	0.983918	307.569	-149.784	0.0387294	0.896803	0.000548562	2.56e-07	573.077	-282.539	0.115279	0.0275488	0.16145	306.996	-150.498	0.0199074	0.722623	0.16145	633.689	-313.845	0.0199074	-0.00157829	0.168048	0.197065	0.00545849	0.197065	0.00545849	1.37e-09	2.26e-28
4498	64	BM&BM+Norm	0.999934	1.24e-31	0.0550846	0.305138	1.41797	0.001	0.168438	0.35	0.0109306	0.271543	1	319.695	-155.847	0.0123226	0.887588	0.0206848	1e-07	721.497	-356.748	0.0534222	0.0109306	0.271543	317.695	-155.847	0.0123226	1.12735	0.271543	781.301	-387.65	0.0123226	-0.000319862	0.385765	-0.0608712	0.393947	-0.0608712	0.393947	1.51e-21	1.57e-28
4499	256	BM&BM+Norm	0.986145	5.27e-18	6.61e-05	1	0.752025	0.001	0.190595	0.549	0.00334273	0.530534	0.986756	309.27	-150.635	0.00402636	0.248274	0.810338	1e-07	849.195	-420.597	0.000590539	0.00331425	0.52556	307.48	-150.74	0.00412443	1.24445	0.52556	900.302	-447.151	0.00412443	-0.00061874	0.13821	0.055128	0.440143	0.055128	0.440143	8.36e-08	1.62e-26
4500	1024	BM&BM+Norm	0.986506	6.34e-13	6.61e-05	1	0.476077	0.001	0.127644	0.845	-0.00227019	0.426875	0.986869	318.063	-155.032	0.00645396	-1.90703	0.376232	1e-07	981.609	-486.805	0.00799825	-0.00222576	0.407432	316.521	-155.261	0.00701397	-3.15127	0.407432	1042.07	-518.034	0.00701397	4.35e-05	1.12e-40	-0.025727	0.718784	-0.025727	0.718784	7.42e-25	2.77e-30
4501	1	BM&BM+Norm	0.999934	2.19e-18	0.919309	3.12e-10	0.486394	0.001	0.327611	0.008	0.58409	1.54e-20	0.516156	233.834	-112.917	0.587205	1.00527	8.89e-28	1e-07	283.413	-137.707	0.705715	0.398009	1.9e-10	249.711	-121.855	0.340334	0.85509	1.9e-10	326.184	-160.092	0.340334	-0.079599	5.06e-05	0.36618	1.39e-07	0.36618	1.39e-07	2.57e-14	1.59e-20
4502	4	BM&BM+Norm	0.966737	7.32e-17	0.408342	0.000319116	0.783022	0.001	0.281358	0.024	0.123414	0.000457348	0.954348	242.194	-117.097	0.118351	1.15247	7.12e-11	1e-07	413.188	-202.594	0.353159	0.113924	0.000555004	242.409	-118.204	0.115082	1.01016	0.000555004	460.642	-227.321	0.115082	0.0142858	9.56e-14	0.24639	0.000484288	0.24639	0.000484288	8e-20	2.68e-27
4503	16	BM&BM+Norm	0.993672	1.3e-24	0.355313	0.00269814	1.38409	0.001	0.321899	0.001	0.0611658	0.00707536	0.975072	301.707	-146.854	0.0716941	1.31131	1.58e-08	1e-07	562.423	-277.212	0.279422	0.0530593	0.0158348	300.74	-147.37	0.0579544	1.09226	0.0158348	603.199	-298.599	0.0579544	0.00319401	1.08e-22	0.0165502	0.816832	0.0165502	0.816832	7.09e-18	1.32e-29
4504	64	BM&BM+Norm	0.904993	8.83e-14	0.0383668	0.82355	0.611847	0.001	0.24708	0.017	-0.000189497	0.988078	0.905154	320.323	-156.162	2.29e-06	0.940159	0.0962224	1e-07	718.381	-355.191	0.0279805	-0.00600764	0.628704	323.47	-158.735	0.00239527	-0.398703	0.628704	742.988	-368.494	0.00239527	-0.00585749	2.55e-11	-0.021607	0.762342	-0.021607	0.762342	6.03e-11	4e-26
4505	256	BM&BM+Norm	0.999934	4.1e-20	6.61e-05	1	0.902747	0.001	0.212572	0.416	0.00134684	0.816528	1	311.025	-151.513	0.000551942	0.256391	0.787707	2.52e-06	843.588	-417.794	0.000743476	0.00134684	0.816528	309.025	-151.513	0.000551942	0.409807	0.816528	880.818	-437.409	0.000551942	0.000286652	4.51e-195	-0.0477213	0.504045	-0.0477213	0.504045	9.59e-30	2.54e-30
4506	1024	BM&BM+Norm	0.966656	2.06e-26	0.103238	0.196354	0.775054	0.001	0.187892	0.247	0.00173645	0.433182	0.966316	286.265	-139.132	0.00628037	1.63491	0.5264	0.112877	1016.61	-504.303	0.00410775	0.0016958	0.416395	286.571	-140.286	0.00675103	3.98103	0.416395	1062.69	-528.343	0.00675103	0.00109057	1.09e-12	0.0124102	0.862121	0.0124102	0.862121	1.99e-17	2.83e-27
4507	1	BM&BM+Norm	0.999934	2.03e-26	0.817444	4.73e-13	0.858523	0.001	0.377245	0.003	0.553633	2.74e-20	0.616566	233.944	-112.972	0.582385	1.03169	1.55e-33	1e-07	285.175	-138.588	0.775274	0.31223	1.6e-09	250.298	-122.149	0.311578	0.997913	1.6e-09	366.491	-180.245	0.311578	0.000379618	0.529357	0.215528	0.00233794	0.215528	0.00233794	1.62e-06	4.58e-30
4508	4	BM&BM+Norm	0.999934	4.99e-11	0.193564	0.210412	0.361069	0.04	0.158221	0.472	0.0962606	0.00641077	0.980305	273.597	-132.798	0.0733807	0.779785	5e-05	1e-07	443.207	-217.603	0.155225	0.0863162	0.0109357	271.71	-132.855	0.0642576	0.744444	0.0109357	487.172	-240.586	0.0642576	0.0132881	0.0728544	0.093916	0.18799	0.093916	0.18799	6.33e-09	2.67e-19
4509	16	BM&BM+Norm	0.999934	2.22e-17	0.374676	0.112463	0.693148	0.001	0.201368	0.297	0.0393772	0.0692122	1	291.701	-141.85	0.0332948	1.16165	4.06e-05	0.044424	559.076	-275.538	0.158644	0.0393772	0.0692122	289.701	-141.85	0.0332948	0.845535	0.0692122	596.379	-295.19	0.0332948	0.00495819	0.0606745	0.0362967	0.611391	0.0362967	0.611391	3.32e-06	3.61e-20
4510	64	BM&BM+Norm	0.999934	1.32e-35	0.355451	0.0754239	1.46513	0.001	0.16642	0.278	0.0141772	0.151931	1	291.252	-141.626	0.0208333	0.946541	0.0120701	1e-07	708.188	-350.094	0.0625749	0.0141772	0.151931	289.252	-141.626	0.0208333	1.4695	0.151931	753.356	-373.678	0.0208333	0.00125061	0.0188487	0.161242	0.0233385	0.161242	0.0233385	9.69e-10	1.02e-26
4511	256	BM&BM+Norm	0.999934	7.23e-32	6.61e-05	1	1.4266	0.001	0.173647	0.524	0.0083653	0.109422	1	307.086	-149.543	0.0259396	1.00247	0.130898	1.94e-07	822.545	-407.273	0.023131	0.0083653	0.109422	305.086	-149.543	0.0259396	3.10086	0.109422	896.62	-445.31	0.0259396	-0.000545788	0.0968173	0.0172552	0.809176	0.0172552	0.809176	4.62e-13	2.21e-27
4512	1024	BM&BM+Norm	0.999934	3.31e-27	0.183096	0.0979517	1.37944	0.001	0.162369	0.529	0.000905677	0.648429	1	288.2	-140.1	0.00212986	5.31584	0.00798014	7.71e-07	998.499	-495.25	0.0696372	0.000905677	0.648429	286.2	-140.1	0.00212986	2.35168	0.648429	1072.4	-533.198	0.00212986	-0.00143146	2.52e-13	0.0337134	0.63699	0.0337134	0.63699	2.93e-23	1.58e-28
4513	1	BM&BM+Norm	0.990685	5.67e-20	0.586248	1.56e-06	1.01681	0.001	0.454576	0.001	0.416515	1.87e-12	0.755047	223.795	-107.897	0.398778	0.91113	6.35e-22	1e-07	284.71	-138.355	0.613066	0.291488	9.01e-08	234.365	-114.183	0.254011	0.871429	9.01e-08	343.879	-168.94	0.254011	0.0628662	9.81e-05	0.150079	0.0349087	0.150079	0.0349087	7.84e-13	2.39e-20
4514	4	BM&BM+Norm	0.944548	9.6e-11	6.61e-05	1	0.607776	0.001	0.222231	0.305	0.17061	4.39e-05	0.902133	297.06	-144.53	0.157353	0.822031	1.45e-07	1e-07	427.987	-209.994	0.246887	0.147059	0.000171345	299.025	-146.512	0.134829	0.916835	0.000171345	482.034	-238.017	0.134829	-0.0654677	6.18e-25	0.184827	0.00922212	0.184827	0.00922212	3.62e-25	6.47e-27
4515	16	BM&BM+Norm	0.999934	1.4e-40	0.223497	0.0232093	1.99103	0.001	0.197111	0.244	0.013984	0.458171	1	264.678	-128.339	0.00562872	0.596802	0.0161566	0.0838641	559.742	-275.871	0.0576125	0.013984	0.458171	262.678	-128.339	0.00562872	0.402511	0.458171	598.659	-296.329	0.00562872	0.00170278	0.013272	0.166585	0.0190889	0.166585	0.0190889	1.4e-12	1.06e-28
4516	64	BM&BM+Norm	0.952551	1.28e-25	6.61e-05	1	1.18704	0.001	0.183854	0.402	-0.000822151	0.936425	0.953196	271.504	-131.752	6.53e-05	0.467828	0.324491	1e-07	689.507	-340.754	0.00990691	-0.00569671	0.561032	273.607	-133.804	0.0034598	-0.607334	0.561032	740.526	-367.263	0.0034598	-0.00330593	2.63e-17	-0.00864266	0.903734	-0.00864266	0.903734	5.03e-18	4.53e-29
4517	256	BM&BM+Norm	0.999689	9.55e-24	6.61e-05	1	0.720134	0.001	0.120447	0.729	-0.00179802	0.69868	1	304.381	-148.19	0.00153571	1.42985	0.110226	1e-07	839.999	-415.999	0.025824	-0.00179802	0.69868	302.381	-148.19	0.00153571	-0.854108	0.69868	918.718	-456.359	0.00153571	-0.000673333	0.00772403	-0.00659272	0.926495	-0.00659272	0.926495	0.000111722	6.11e-28
4518	1024	BM&BM+Norm	0.999934	2.11e-21	0.00559161	0.924702	0.862794	0.001	0.196185	0.366	0.00465142	0.0776488	1	308.796	-150.398	0.0314274	4.84298	0.0164241	0.0318094	987.292	-489.646	0.0573335	0.00465142	0.0776488	306.796	-150.398	0.0314274	6.75653	0.0776488	1034.91	-514.453	0.0314274	-0.00127174	8.53e-07	0.0950816	0.182549	0.0950816	0.182549	1.1e-08	6.78e-26
4519	1	BM&BM+Norm	0.999934	1.66e-33	0.871146	1.72e-20	1.42859	0.001	0.699312	0.001	0.538737	4.38e-20	0.868957	252.606	-122.303	0.578397	1.03016	8.07e-44	1e-07	296.511	-144.255	0.861248	0.463216	6.06e-17	253.893	-123.946	0.511929	1.10516	6.06e-17	340.848	-167.424	0.511929	-0.0121046	6.33e-06	0.417767	1.31e-09	0.417767	1.31e-09	1.41e-16	2.16e-28
4520	4	BM&BM+Norm	0.999934	1.03e-28	0.644952	3.7e-07	1.31182	0.001	0.35555	0.005	0.113612	0.000675936	1	267.005	-129.503	0.111746	0.869515	2.06e-06	0.323865	443.84	-217.92	0.206334	0.113612	0.000675936	265.005	-129.503	0.111746	0.983574	0.000675936	480.846	-237.423	0.111746	-0.0184099	2.47e-15	0.125851	0.0772953	0.125851	0.0772953	2.25e-15	9.37e-29
4521	16	BM&BM+Norm	0.997044	5.92e-19	0.0617127	0.322519	0.843525	0.001	0.228494	0.277	0.0780268	1.37e-06	0.968905	262.356	-127.178	0.21274	1.67519	8.06e-08	1e-07	575.209	-283.604	0.255664	0.0738236	1.85e-06	260.744	-127.372	0.208034	2.81799	1.85e-06	624.954	-309.477	0.208034	0.00259056	0.302998	0.166522	0.019135	0.166522	0.019135	2.04e-07	1.71e-23
4522	64	BM&BM+Norm	0.997945	3.6e-21	0.397455	0.0307861	0.755582	0.001	0.170288	0.233	0.00355486	0.70498	0.997113	272.898	-132.449	0.00146908	1.44074	0.0466493	0.155267	720.238	-356.119	0.0397807	0.00322084	0.72869	270.94	-132.47	0.00123325	0.382898	0.72869	748.752	-371.376	0.00123325	0.000525245	2.82e-05	-0.12292	0.0844892	-0.12292	0.0844892	1.02e-08	1.03e-29
4523	256	BM&BM+Norm	0.954158	2.13e-19	0.104993	0.369465	0.661289	0.001	0.190463	0.14	0.00800921	0.121373	0.953088	278.299	-135.149	0.0243094	1.06965	0.418582	0.13888	846.238	-419.119	0.00668813	0.00700313	0.144713	278.563	-136.282	0.0215798	3.08145	0.144713	887.243	-440.621	0.0215798	0.000307517	0.368207	0.142703	0.0449727	0.142703	0.0449727	6.41e-10	1.55e-26
4524	1024	BM&BM+Norm	0.868232	4.76e-15	6.61e-05	1	0.667027	0.001	0.217615	0.344	-0.000498596	0.890745	0.86614	314.675	-153.338	0.000193499	0.0849537	0.962155	1.58e-07	950.522	-471.261	2.31e-05	0.000682832	0.843385	317.189	-155.595	0.000400242	0.58615	0.843385	992.698	-493.349	0.000400242	0.000808983	0.000167214	0.125627	0.0778274	0.125627	0.0778274	8.99e-14	2.17e-24
4525	1	BM&BM+Norm	0.999934	6.77e-23	0.874238	2.49e-10	0.853597	0.001	0.405941	0.001	0.458354	9.64e-16	0.852629	235.81	-113.905	0.483857	1.03631	9.35e-29	1e-07	298.435	-145.218	0.718878	0.339569	1.63e-10	244.233	-119.117	0.342342	1.00817	1.63e-10	353.054	-173.527	0.342342	0.0341501	2.64e-08	0.396575	9.85e-09	0.396575	9.85e-09	3.82e-07	6.57e-25
4526	4	BM&BM+Norm	0.99906	3.32e-14	0.308523	0.008615	0.615442	0.001	0.253683	0.042	0.0900608	0.0229834	0.986218	303.94	-147.97	0.0516401	0.746401	1.16e-06	6.58e-07	437.501	-214.75	0.215284	0.0840794	0.0276474	302.157	-148.078	0.0485242	0.577124	0.0276474	494.786	-244.393	0.0485242	-0.00316012	0.000497785	0.112523	0.114439	0.112523	0.114439	8.47e-12	1.83e-29
4527	16	BM&BM+Norm	0.972498	1.01e-22	6.61e-05	1	1.16161	0.001	0.0634166	0.992	0.0399826	6.21e-05	1	242.898	-117.449	0.151663	0.788115	0.0093601	1e-07	564.62	-278.31	0.0669127	0.0399826	6.21e-05	240.898	-117.449	0.151663	3.79322	6.21e-05	696.151	-345.075	0.151663	0.00422095	0.0161699	0.159349	0.0250295	0.159349	0.0250295	1.09e-14	1.46e-26
4528	64	BM&BM+Norm	0.999934	2.22e-20	6.61e-05	1	0.770376	0.001	0.267107	0.027	0.0210505	0.0888204	1	307.847	-149.923	0.0292613	1.46751	0.0300632	0.55641	713.388	-352.694	0.0471156	0.0210505	0.0888204	305.847	-149.923	0.0292613	1.39005	0.0888204	724.864	-359.432	0.0292613	-0.00841305	3.88e-10	-0.00275721	0.969228	-0.00275721	0.969228	4.65e-13	1.71e-24
4529	256	BM&BM+Norm	0.935754	8.32e-24	0.0668813	0.664664	1.14755	0.001	0.207267	0.324	0.00925247	0.152769	0.931318	317.687	-154.844	0.0207493	1.69184	0.0431608	1e-07	841.193	-416.596	0.0410709	0.00765112	0.178566	317.974	-155.987	0.0183876	2.40326	0.178566	892.946	-443.473	0.0183876	-0.000289457	6.4e-15	-0.0541463	0.448338	-0.0541463	0.448338	2.67e-16	4.58e-30
4530	1024	BM&BM+Norm	0.999526	2.59e-20	6.61e-05	1	0.819613	0.001	0.211028	0.408	0.00124974	0.595715	1	280.18	-136.09	0.00288305	0.153818	0.947275	1e-07	992.563	-492.281	4.48e-05	0.00124974	0.595715	278.18	-136.09	0.00288305	2.30692	0.595715	1030.25	-512.127	0.00288305	-0.000479651	0.295468	-0.0187532	0.792968	-0.0187532	0.792968	1.4e-07	3.7e-19
4531	1	BM&BM+Norm	0.989582	6.06e-26	0.737528	2.46e-12	1.16729	0.001	0.505044	0.001	0.400956	7.92e-15	0.989874	223.019	-107.51	0.461442	1.02652	2.91e-32	1e-07	285.025	-138.512	0.761459	0.399068	5.22e-15	221.496	-107.748	0.465954	1.1676	5.22e-15	328.854	-161.427	0.465954	-0.0453846	5.36e-15	0.37825	5.02e-08	0.37825	5.02e-08	1.99e-22	1.33e-28
4532	4	BM&BM+Norm	0.997061	1.26e-18	0.412493	0.00279041	0.614746	0.001	0.237326	0.005	0.150038	6.67e-05	0.971606	284.087	-138.043	0.150487	1.0923	1.3e-12	1e-07	434.26	-213.13	0.40311	0.140241	0.000129517	282.729	-138.365	0.139492	0.994662	0.000129517	478.634	-236.317	0.139492	0.00379246	0.049355	0.300426	1.87e-05	0.300426	1.87e-05	1.36e-11	6.26e-28
4533	16	BM&BM+Norm	0.992333	2.19e-44	0.245132	7.3e-05	2.22975	0.001	0.260376	0.026	0.0719634	0.000203991	0.995242	288.578	-140.289	0.131915	1.00458	5.4e-10	1e-07	571.411	-281.705	0.326375	0.0716419	0.000198649	286.614	-140.307	0.132359	1.84751	0.000198649	611.605	-302.803	0.132359	0.0021261	0.355202	0.12976	0.0684806	0.12976	0.0684806	1.49e-07	2.19e-25
4534	64	BM&BM+Norm	0.984649	9.22e-18	6.61e-05	1	0.66701	0.001	0.196858	0.559	0.00504703	0.634371	0.990745	298.311	-145.156	0.00231707	-0.149413	0.781643	1e-07	706.552	-349.276	0.000787658	0.00578664	0.58074	296.357	-145.179	0.00312368	0.539809	0.58074	749.923	-371.962	0.00312368	0.00169304	2.87e-31	0.100908	0.157086	0.100908	0.157086	5.94e-19	4.5e-30
4535	256	BM&BM+Norm	0.961108	3.52e-20	0.0121269	0.874202	0.792925	0.001	0.157294	0.184	0.00789198	0.177807	0.962024	286.409	-139.205	0.0184514	1.22644	0.235792	0.0576897	823.785	-407.893	0.0143125	0.00641997	0.241916	288.339	-141.169	0.0139466	2.17238	0.241916	870.755	-432.378	0.0139466	-0.000410975	0.246235	0.0137335	0.847588	0.0137335	0.847588	4e-15	1.77e-27
4536	1024	BM&BM+Norm	0.999934	7.76e-40	6.61e-05	1	1.95854	0.001	0.423041	0.04	0.000539529	0.799279	1	291.358	-141.679	0.000662932	1.9314	0.226973	1e-07	1016.98	-504.488	0.0148598	0.000539529	0.799279	289.358	-141.679	0.000662932	1.22872	0.799279	1062.44	-528.219	0.000662932	-0.00120071	3.22e-30	-0.134415	0.0590753	-0.134415	0.0590753	6.7e-21	8.01e-28
4537	1	BM&BM+Norm	0.997417	3.47e-16	0.899248	1.75e-07	0.605689	0.001	0.351103	0.001	0.507551	2.68e-16	0.810141	236.252	-114.126	0.497017	0.973773	9.99e-25	1e-07	289.334	-140.667	0.660577	0.405714	2.79e-11	247.285	-120.642	0.36523	0.900217	2.79e-11	326.983	-160.492	0.36523	-0.00654882	4.96e-05	0.335623	1.55e-06	0.335623	1.55e-06	2.22e-17	2.9e-29
4538	4	BM&BM+Norm	0.982838	4.57e-20	0.700355	2.46e-06	0.551416	0.001	0.228351	0.015	0.184674	1.92e-05	0.927063	281.485	-136.742	0.170826	1.07375	7.23e-14	1.1e-07	421.742	-206.871	0.436875	0.150378	0.000260624	282.898	-138.449	0.127812	0.84994	0.000260624	456.099	-225.05	0.127812	0.0436846	3.69e-07	0.290756	3.51e-05	0.290756	3.51e-05	4.76e-10	7.96e-21
4539	16	BM&BM+Norm	0.999934	6.17e-10	6.61e-05	1	0.460843	0.002	0.147543	0.732	0.0455861	0.0381751	0.982628	333.849	-162.924	0.0431154	0.960862	0.000976111	1e-07	581.669	-286.834	0.105513	0.0367644	0.0741781	332.373	-163.186	0.0321684	0.874986	0.0741781	649.34	-321.67	0.0321684	-0.00124627	0.000478059	0.0818823	0.251219	0.0818823	0.251219	8.6e-06	6.2e-30
4540	64	BM&BM+Norm	0.991442	2.26e-15	8.07e-05	1	0.488126	0.003	0.17575	0.528	-0.00166442	0.865373	0.991854	288.259	-140.13	0.000294758	1.02497	0.0970796	1e-07	711.356	-351.678	0.0278391	-0.00177272	0.854811	286.313	-140.157	0.000343352	-0.193686	0.854811	755.686	-374.843	0.000343352	-0.00280436	0.0455228	0.000365618	0.995926	0.000365618	0.995926	0.00213067	8.3e-18
4541	256	BM&BM+Norm	0.990964	5.03e-27	6.61e-05	1	1.18542	0.001	0.134632	0.498	0.00127761	0.797347	0.989233	283.024	-137.512	0.00067604	0.929226	0.315174	1e-07	840.872	-416.436	0.0102939	-0.000907393	0.848187	281.749	-137.874	0.000375786	-0.414138	0.848187	894.087	-444.043	0.000375786	0.00176879	0.00151626	0.0144323	0.839935	0.0144323	0.839935	5.77e-07	4.24e-25
4542	1024	BM&BM+Norm	0.999934	3.39e-28	6.61e-05	1	1.24203	0.001	0.217365	0.815	0.000718142	0.738608	1	291.833	-141.916	0.00114143	0.774727	0.707072	3.47e-07	1015.8	-503.899	0.00144733	0.000718142	0.738608	289.833	-141.916	0.00114143	1.58942	0.738608	1060.05	-527.027	0.00114143	-0.00104694	4.62e-07	-0.0928168	0.193228	-0.0928168	0.193228	3.74e-12	1.26e-27
4543	1	BM&BM+Norm	0.987336	1.08e-24	0.746939	2.66e-14	1.17445	0.001	0.59162	0.001	0.438846	8.67e-12	0.904587	253.191	-122.596	0.37994	0.931644	1.67e-28	1e-07	297.164	-144.582	0.715554	0.381642	1.24e-10	254.028	-124.014	0.345908	0.90637	1.24e-10	340.525	-167.262	0.345908	0.0195667	3.41e-30	0.461409	8.65e-12	0.461409	8.65e-12	4.14e-23	1.41e-29
4544	4	BM&BM+Norm	0.999934	3.08e-24	0.545579	0.00592584	0.807537	0.001	0.225353	0.008	0.11445	0.000379455	1	276.029	-134.014	0.121498	0.971431	9.66e-12	1e-07	435.918	-213.959	0.378587	0.11445	0.000379455	274.029	-134.014	0.121498	1.06158	0.000379455	496.767	-245.384	0.121498	0.0393427	2.08e-81	0.151854	0.0327952	0.151854	0.0327952	2.64e-27	2.08e-29
4545	16	BM&BM+Norm	0.999934	3.39e-19	0.131601	0.431166	1.03026	0.001	0.303095	0.17	0.0656316	0.0037159	1	290.133	-141.066	0.0827093	1.10137	5.36e-06	1e-07	542.437	-267.219	0.191294	0.0656316	0.0037159	288.133	-141.066	0.0827093	1.26021	0.0037159	583.63	-288.815	0.0827093	0.00799259	4.83e-07	0.208997	0.00318075	0.208997	0.00318075	2.25e-11	1.26e-27
4546	64	BM&BM+Norm	0.970447	2.55e-16	0.0235551	0.600201	0.691845	0.001	0.308497	0.031	0.0170763	0.106608	0.961438	302.344	-147.172	0.0263515	1.25138	0.0444541	0.0236271	730.327	-361.164	0.0405804	0.0145104	0.156585	301.596	-147.798	0.0203728	1.40401	0.156585	758.819	-376.409	0.0203728	0.00040705	0.597828	-0.0636354	0.372794	-0.0636354	0.372794	3.37e-08	2.5e-27
4547	256	BM&BM+Norm	0.999934	1.99e-26	6.61e-05	1	1.01667	0.001	0.202955	0.167	-0.000640394	0.864957	1	306.675	-149.337	0.000296598	0.506736	0.628848	1e-07	887.2	-439.6	0.00239326	-0.000640394	0.864957	304.675	-149.337	0.000296598	-0.46315	0.864957	963.047	-478.523	0.000296598	0.000138422	0.222343	0.102507	0.150592	0.102507	0.150592	0.0150314	3.37e-29
4548	1024	BM&BM+Norm	0.999934	7.75e-31	6.61e-05	1	1.23338	0.001	0.148063	0.748	-0.00139119	0.501341	1	292.775	-142.388	0.00462607	2.05625	0.290819	1e-07	1017.18	-504.591	0.0113789	-0.00139119	0.501341	290.775	-142.388	0.00462607	-3.32527	0.501341	1068.69	-531.345	0.00462607	0.000215847	0.451768	-0.0797674	0.263702	-0.0797674	0.263702	7.39e-18	1.47e-24
4549	1	BM&BM+Norm	0.999934	1.39e-14	0.723912	4.45e-08	0.78865	0.001	0.398804	0.001	0.598215	9.07e-23	0.118164	214.557	-103.279	0.628044	1.07454	6.79e-27	1e-07	267.116	-129.558	0.693299	0.332964	3.96e-09	237.521	-115.76	0.298992	0.897972	3.96e-09	336.731	-165.366	0.298992	-0.0399898	1.4e-09	0.213738	0.00254597	0.213738	0.00254597	1.6e-17	3.1e-27
4550	4	BM&BM+Norm	0.999934	4.46e-19	0.557553	0.00112021	0.895221	0.001	0.357017	0.01	0.179594	1.43e-06	1	302.507	-147.254	0.212038	1.08957	7.89e-15	1e-07	438.597	-215.299	0.461482	0.179594	1.43e-06	300.507	-147.254	0.212038	1.18065	1.43e-06	488.819	-241.41	0.212038	0.0122228	3.35e-103	0.112987	0.112946	0.112987	0.112946	9.12e-28	3.78e-30
4551	16	BM&BM+Norm	0.93893	6.83e-30	0.142843	0.0507525	1.68806	0.001	0.293713	0.094	0.0800258	1.15e-05	0.926335	284.184	-138.092	0.179077	1.26341	1.06e-07	0.00180757	587.348	-289.674	0.251551	0.0732713	2.11e-05	285.256	-139.628	0.169268	2.31016	2.11e-05	630.346	-312.173	0.169268	-0.0059921	5.05e-06	0.0456327	0.522906	0.0456327	0.522906	5.77e-19	1.15e-28
4552	64	BM&BM+Norm	0.999934	9.38e-31	0.248843	0.472124	1.34978	0.001	0.173414	0.218	0.0210719	0.0312505	1	310.073	-151.037	0.0464653	1.66335	5.75e-05	1e-07	720.717	-356.359	0.152923	0.0210719	0.0312505	308.073	-151.037	0.0464653	2.20508	0.0312505	773.131	-383.565	0.0464653	-0.00127545	0.00450329	0.14477	0.0419332	0.14477	0.0419332	7.5e-09	5.92e-28
4553	256	BM&BM+Norm	0.93672	2.13e-18	6.61e-05	1	1.18688	0.001	0.164778	0.318	0.00210772	0.735397	0.936866	320.428	-156.214	0.00117072	1.78184	0.0468157	1e-07	831.168	-411.584	0.0397217	0.00296308	0.609952	324.195	-159.098	0.00266558	0.899598	0.609952	895.767	-444.884	0.00266558	0.000168992	0.292851	-0.0773124	0.278717	-0.0773124	0.278717	1.02e-15	2.28e-28
4554	1024	BM&BM+Norm	0.999934	5.64e-25	6.61e-05	1	1.12484	0.001	0.165494	0.58	0.00294169	0.215187	1	312.403	-152.201	0.0156319	2.05131	0.246904	1e-07	992.189	-492.095	0.0136568	0.00294169	0.215187	310.403	-152.201	0.0156319	5.31394	0.215187	1060.31	-527.157	0.0156319	-0.00016935	0.299971	0.0685824	0.336724	0.0685824	0.336724	5.4e-10	3.66e-28
4555	1	BM&BM+Norm	0.999934	5.75e-27	0.745896	1.06e-18	1.03992	0.001	0.458544	0.008	0.465777	4.33e-12	0.846158	256.789	-124.394	0.388538	0.95572	5.24e-27	0.0748104	294.601	-143.301	0.694915	0.307005	5.89e-08	266.924	-130.462	0.260282	0.847811	5.89e-08	368.504	-181.252	0.260282	0.0292634	6.96e-19	0.364865	1.55e-07	0.364865	1.55e-07	6.49e-21	9.72e-29
4556	4	BM&BM+Norm	0.999934	3.44e-21	0.46761	1.1e-05	0.870145	0.001	0.339805	0.001	0.233377	4.29e-08	0.850925	313.18	-152.59	0.264918	1.12493	7.59e-18	1e-07	437.859	-214.929	0.532007	0.173117	8.61e-06	315.556	-154.778	0.183739	1.06136	8.61e-06	496.891	-245.445	0.183739	-0.0255364	1.57e-06	0.18229	0.0102434	0.18229	0.0102434	2e-14	6.2e-24
4557	16	BM&BM+Norm	0.999934	8.15e-13	6.61e-05	1	0.525695	0.001	0.138934	0.928	0.0191303	0.251288	1	303.676	-147.838	0.0134078	0.890548	0.00793365	1e-07	592.163	-292.081	0.0697371	0.0191303	0.251288	301.676	-147.838	0.0134078	0.700869	0.251288	661.781	-327.89	0.0134078	0.0246648	2.76e-29	0.174587	0.0139837	0.174587	0.0139837	1.1e-23	1.44e-25
4558	64	BM&BM+Norm	0.998814	8.22e-30	0.0147304	0.731315	1.18014	0.001	0.166102	0.41	0.0412678	9.83e-06	1	285.972	-138.986	0.181627	1.40825	0.000613445	1.34e-07	708.725	-350.362	0.113389	0.0412678	9.83e-06	283.972	-138.986	0.181627	4.40119	9.83e-06	750.927	-372.463	0.181627	0.00249389	0.000899489	0.0513234	0.472375	0.0513234	0.472375	7.33e-11	2.91e-27
4559	256	BM&BM+Norm	0.996285	8.39e-25	6.61e-05	1	0.851211	0.001	0.201722	0.187	0.00427186	0.404232	0.997228	307.842	-149.921	0.00710987	1.49994	0.106035	1.87e-07	856.003	-424.001	0.0264368	0.00430079	0.398481	305.867	-149.934	0.00728506	1.69389	0.398481	903.466	-448.733	0.00728506	0.000557889	0.205928	0.102981	0.148703	0.102981	0.148703	4.48e-12	1.99e-27
4560	1024	BM&BM+Norm	0.989873	4.87e-17	6.61e-05	1	0.698531	0.001	0.152703	0.889	0.000594921	0.813406	0.987169	310.919	-151.459	0.000571238	2.51012	0.250238	1e-07	994.815	-493.407	0.013467	-0.000125359	0.958658	309.193	-151.597	2.76e-05	-0.219848	0.958658	1056.14	-525.072	2.76e-05	-0.00132673	1.04e-06	-0.149309	0.0358609	-0.149309	0.0358609	3.74e-11	1.77e-26
4561	1	BM&BM+Norm	0.999934	5.2e-36	0.866362	1.19e-17	3.05383	0.001	1.02563	0.001	0.491173	5.05e-16	0.912624	243.648	-117.824	0.490545	0.888078	9.04e-38	1e-07	285.773	-138.886	0.815727	0.417365	8.39e-13	246.816	-120.408	0.408377	0.978465	8.39e-13	332.018	-163.009	0.408377	0.0500754	4.6e-05	0.347245	6.39e-07	0.347245	6.39e-07	3.27e-14	5.79e-22
4562	4	BM&BM+Norm	0.999934	7.45e-22	0.468478	0.0166564	0.736478	0.001	0.259855	0.05	0.18237	3.67e-05	1	311.774	-151.887	0.160285	0.758768	8.47e-10	0.0446515	434.719	-213.36	0.320281	0.18237	3.67e-05	309.774	-151.887	0.160285	0.878899	3.67e-05	467.038	-230.519	0.160285	-0.00144167	0.89002	0.223974	0.00154998	0.223974	0.00154998	1.2e-08	1.12e-18
4563	16	BM&BM+Norm	0.999934	2.02e-33	0.212297	0.00409967	1.2461	0.001	0.231943	0.057	0.0793616	8.55e-06	0.988696	265.564	-128.782	0.183859	1.38625	2.01e-10	1e-07	561.958	-276.979	0.339585	0.0756672	1.54e-05	263.834	-128.917	0.174417	2.30506	1.54e-05	605.486	-299.743	0.174417	-0.000707958	0.5037	0.194915	0.00599828	0.194915	0.00599828	2.05e-14	1.29e-27
4564	64	BM&BM+Norm	0.991554	5.03e-17	6.61e-05	1	0.723059	0.001	0.149106	0.691	0.00875513	0.3762	1	297.553	-144.776	0.00799931	0.444423	0.457781	1e-07	723.61	-357.805	0.00563848	0.00875513	0.3762	295.553	-144.776	0.00799931	0.913671	0.3762	760.336	-377.168	0.00799931	0.00337947	6.71e-09	0.124501	0.0805435	0.124501	0.0805435	1.99e-06	3.57e-27
4565	256	BM&BM+Norm	0.990523	3.54e-18	6.61e-05	1	0.665955	0.001	0.14741	0.964	-0.000162391	0.965528	0.990458	291.147	-141.574	1.92e-05	0.816346	0.559567	1e-07	891.686	-441.843	0.0034857	-0.000154165	0.966783	289.268	-141.634	1.78e-05	-0.115367	0.966783	951.054	-472.527	1.78e-05	-0.00123543	0.00341653	-0.000619155	0.993095	-0.000619155	0.993095	1.4e-15	1.49e-26
4566	1024	BM&BM+Norm	0.984528	1.3e-26	6.61e-05	1	1.08326	0.001	0.129636	0.827	-0.000633905	0.798254	0.984705	307.506	-149.753	0.000669873	1.10782	0.559152	1e-07	1007.4	-499.702	0.00349306	-0.000689315	0.776199	306.012	-150.006	0.000828493	-1.20191	0.776199	1052.38	-523.192	0.000828493	2.66e-05	0.768659	-0.0303061	0.671421	-0.0303061	0.671421	2.65e-08	1.94e-29
4567	1	BM&BM+Norm	0.955322	3.61e-15	0.534799	1.48e-05	0.781908	0.001	0.372616	0.004	0.464279	5.79e-21	0.555253	213.23	-102.615	0.595329	1.20015	1.79e-28	1e-07	298.463	-145.231	0.715131	0.327777	6.15e-14	233.444	-113.722	0.438711	1.33844	6.15e-14	374.137	-184.068	0.438711	-0.00989541	5.82e-54	0.472635	8.88e-13	0.472635	8.88e-13	1.74e-24	3.47e-30
4568	4	BM&BM+Norm	0.999934	2.68e-24	0.387889	2.57e-06	1.0197	0.001	0.392056	0.002	0.165231	0.000140011	1	314.386	-153.193	0.138196	0.878702	2e-13	1e-07	436.993	-214.496	0.425201	0.165231	0.000140011	312.386	-153.193	0.138196	0.836379	0.000140011	474.56	-234.28	0.138196	0.0280824	6.07e-06	0.317351	5.86e-06	0.317351	5.86e-06	1.1e-16	7.96e-26
4569	16	BM&BM+Norm	0.999934	1.01e-15	6.61e-05	1	0.759393	0.001	0.238535	0.06	0.0757532	0.000337857	1	295.064	-143.532	0.123452	1.0304	0.000444185	1e-07	578.98	-285.49	0.118843	0.0757532	0.000337857	293.064	-143.532	0.123452	1.62967	0.000337857	599.929	-296.964	0.123452	-0.0137816	1.02e-06	0.154926	0.0293942	0.154926	0.0293942	8.19e-12	4.99e-24
4570	64	BM&BM+Norm	0.999934	1.85e-27	0.189324	0.00287318	1.40647	0.001	0.224193	0.056	0.00574124	0.611974	1	325.524	-158.762	0.00263557	0.626153	0.196925	0.136844	729.81	-360.905	0.016932	0.00574124	0.611974	323.524	-158.762	0.00263557	0.459059	0.611974	761.674	-377.837	0.00263557	-0.0032783	0.113237	-0.060409	0.397553	-0.060409	0.397553	2.22e-14	2.12e-19
4571	256	BM&BM+Norm	0.999934	3.67e-28	6.61e-05	1	0.90824	0.001	0.141437	0.811	-0.00482659	0.299719	1	300.733	-146.367	0.0109694	0.55995	0.511132	1e-07	848.694	-420.347	0.00441834	-0.00482659	0.299719	298.733	-146.367	0.0109694	-2.2727	0.299719	914.192	-454.096	0.0109694	0.000227482	0.817715	-0.0935372	0.189783	-0.0935372	0.189783	1.04e-10	5.06e-20
4572	1024	BM&BM+Norm	0.946068	5.27e-26	0.0705017	0.436554	1.0722	0.001	0.196565	0.512	-0.00408518	0.101209	0.970048	268.829	-130.415	0.0271759	1.99995	0.355389	0.0417311	974.569	-483.285	0.00872183	-0.0050869	0.0316205	267.912	-130.956	0.0462677	-9.09547	0.0316205	1016.8	-505.399	0.0462677	-0.000425367	0.0941813	-0.0970311	0.173712	-0.0970311	0.173712	1.61e-14	6.14e-26
4573	1	BM&BM+Norm	0.962017	9.27e-22	0.767776	6.98e-10	0.652912	0.001	0.358813	0.012	0.469204	1.36e-21	0.851027	217.357	-104.679	0.607061	1.22811	2.8e-23	0.477996	313.842	-152.921	0.636802	0.432519	3.68e-19	225.105	-109.553	0.559821	1.29433	3.68e-19	334.717	-164.359	0.559821	0.026499	1.39e-19	0.3922	1.47e-08	0.3922	1.47e-08	1.9e-21	2.31e-29
4574	4	BM&BM+Norm	0.920895	2.41e-13	0.236834	0.0362092	0.546488	0.001	0.178454	0.329	0.143412	0.000149852	0.919477	265.753	-128.876	0.137064	0.943505	1.76e-08	1e-07	418.034	-205.017	0.277821	0.129865	0.000157518	268.419	-131.21	0.136233	1.04903	0.000157518	477.332	-235.666	0.136233	-0.00596835	2.47e-21	0.00937699	0.895599	0.00937699	0.895599	1.37e-25	1.96e-29
4575	16	BM&BM+Norm	0.999934	2.21e-13	6.61e-05	1	0.718901	0.001	0.195094	0.633	0.0168212	0.321549	1	273.429	-132.715	0.0100275	0.871837	0.00881235	1.67e-07	562.691	-277.346	0.0679425	0.0168212	0.321549	271.429	-132.715	0.0100275	0.596125	0.321549	628.211	-311.105	0.0100275	0.00374084	5.44e-05	0.164764	0.0204549	0.164764	0.0204549	7.64e-13	4.58e-28
4576	64	BM&BM+Norm	0.999934	4.42e-18	0.0585246	0.420367	0.701373	0.001	0.148892	0.878	0.017765	0.137412	0.995619	324.251	-158.126	0.0223781	1.46705	0.000286299	1e-07	671.591	-331.796	0.126235	0.0166128	0.156067	322.284	-158.142	0.0204233	1.22937	0.156067	752.692	-373.346	0.0204233	-0.00324428	0.000655833	0.033531	0.638815	0.033531	0.638815	1.12e-09	2.96e-25
4577	256	BM&BM+Norm	0.999934	4.51e-23	0.972636	8.83e-10	0.920213	0.001	0.398905	0.031	0.00511076	0.297728	1	316.374	-154.187	0.0110596	2.18554	0.285338	0.970506	919.853	-455.926	0.0116391	0.00511076	0.297728	314.374	-154.187	0.0110596	2.16399	0.297728	919.21	-456.605	0.0110596	0.00276653	0.000901756	0.0600333	0.400499	0.0600333	0.400499	3.62e-17	2.84e-24
4578	1024	BM&BM+Norm	0.999934	1.36e-27	0.0633344	0.311356	1.12946	0.001	0.183816	0.454	0.00163274	0.499992	1	315.071	-153.535	0.00465525	1.07472	0.577492	0.0530835	1001.39	-496.695	0.00317752	0.00163274	0.499992	313.071	-153.535	0.00465525	2.85119	0.499992	1059.59	-526.797	0.00465525	-0.000167737	0.470271	0.0731414	0.305531	0.0731414	0.305531	1.16e-17	8.8e-26
4579	1	BM&BM+Norm	0.999934	5.82e-25	0.846055	7.81e-14	1.05725	0.001	0.619686	0.001	0.564756	2.17e-20	0.849703	223.913	-107.956	0.584354	0.999397	9e-31	0.0876331	272.085	-132.042	0.74421	0.479376	6.88e-17	230.244	-112.122	0.510665	1.06527	6.88e-17	310.094	-152.047	0.510665	0.0494567	1.65e-22	0.380252	4.22e-08	0.380252	4.22e-08	6.25e-15	2.9e-27
4580	4	BM&BM+Norm	0.999934	1.53e-31	0.637793	3.42e-09	1.36153	0.001	0.35111	0.001	0.183604	5.46e-08	0.971264	256.098	-124.049	0.261392	1.19081	7.55e-20	1e-07	427.155	-209.578	0.573718	0.170913	1.58e-07	255.219	-124.61	0.245647	1.43726	1.58e-07	468.154	-231.077	0.245647	0.00398459	0.404815	0.268896	0.000135097	0.268896	0.000135097	1.78e-22	3.23e-24
4581	16	BM&BM+Norm	0.999934	2.8e-15	4.5e-05	1	0.585153	0.001	0.189395	0.122	0.0381243	0.103833	0.996337	316.077	-154.039	0.0267694	0.883335	0.00062841	1e-07	562.408	-277.204	0.112981	0.037382	0.108451	314.11	-154.055	0.0260804	0.697674	0.108451	606.766	-300.383	0.0260804	0.00457829	0.171636	0.165226	0.0201004	0.165226	0.0201004	0.00022382	6.23e-22
4582	64	BM&BM+Norm	0.999934	1.79e-18	6.61e-05	1	0.783308	0.001	0.172971	0.481	0.0157208	0.094198	1	304.423	-148.212	0.02832	1.16185	0.0400089	1.65e-07	726.101	-359.05	0.042333	0.0157208	0.094198	302.423	-148.212	0.02832	1.80144	0.094198	776.559	-385.279	0.02832	0.00093611	0.000531901	0.131194	0.0654628	0.131194	0.0654628	9.22e-07	1.27e-29
4583	256	BM&BM+Norm	0.999934	2.35e-23	0.347635	0.10349	1.03921	0.001	0.251029	0.118	-0.00190632	0.653758	1	266.419	-129.21	0.00206138	-1.07458	0.511123	0.387857	865.806	-428.903	0.00441853	-0.00190632	0.653758	264.419	-129.21	0.00206138	-1.08134	0.653758	898.497	-446.249	0.00206138	-0.000190484	0.298183	0.0622533	0.383282	0.0622533	0.383282	5.15e-08	4.03e-27
4584	1024	BM&BM+Norm	0.999934	2.16e-18	6.61e-05	1	0.724845	0.001	0.272429	0.038	0.00277533	0.28934	1	297.365	-144.682	0.0114485	2.26406	0.331965	1e-07	1002.06	-497.028	0.00960689	0.00277533	0.28934	295.365	-144.682	0.0114485	4.12511	0.28934	1025.77	-509.886	0.0114485	0.000166348	0.628564	0.0227665	0.750001	0.0227665	0.750001	7.34e-10	5.44e-21
4585	1	BM&BM+Norm	0.973079	2.64e-15	0.560134	2.22e-05	0.536702	0.001	0.28205	0.002	0.401743	4.42e-13	0.842428	242.287	-117.144	0.415954	1.02374	8.96e-24	1e-07	299.574	-145.787	0.645114	0.323675	8.38e-11	247.567	-120.783	0.351046	1.08456	8.38e-11	368.486	-181.243	0.351046	0.0220449	0.000318746	0.212284	0.00272726	0.212284	0.00272726	1.07e-11	1.96e-26
4586	4	BM&BM+Norm	0.994511	1.86e-18	0.260739	0.00204695	0.711384	0.001	0.261112	0.075	0.183246	3.09e-07	0.980859	291.429	-141.714	0.235569	1.0994	6.11e-13	1e-07	449.382	-220.691	0.412134	0.178188	4.21e-07	289.881	-141.94	0.230864	1.29562	4.21e-07	488.271	-241.136	0.230864	-0.0101819	5.77e-12	0.157694	0.0265917	0.157694	0.0265917	1.35e-16	5.72e-29
4587	16	BM&BM+Norm	0.999934	7.42e-28	0.185992	0.180926	0.77601	0.001	0.13603	0.4	0.0246313	0.157036	1	301.904	-146.952	0.0203289	0.908322	0.00028233	1e-07	597.675	-294.837	0.126469	0.0246313	0.157036	299.904	-146.952	0.0203289	0.82533	0.157036	651.081	-322.54	0.0203289	0.0109041	4.22e-10	0.177665	0.0123655	0.177665	0.0123655	2.88e-09	6.85e-25
4588	64	BM&BM+Norm	0.999934	4.28e-21	0.379026	0.296984	1.07496	0.001	0.184944	0.194	0.00302125	0.715303	1	286.391	-139.195	0.00136354	1.16942	0.0773257	1e-07	749.268	-370.634	0.0314949	0.00302125	0.715303	284.391	-139.195	0.00136354	0.451317	0.715303	785.04	-389.52	0.00136354	-0.000907105	0.00682614	0.102311	0.151378	0.102311	0.151378	6.52e-07	3.68e-29
4589	256	BM&BM+Norm	0.999934	5.79e-26	6.61e-05	1	1.32619	0.001	0.182171	0.545	-0.0025372	0.590909	1	300.11	-146.055	0.00295893	0.742743	0.423432	1e-07	854.147	-423.073	0.00655034	-0.0025372	0.590909	298.11	-146.055	0.00295893	-1.16622	0.590909	911.156	-452.578	0.00295893	-0.000472986	0.0127366	-0.0104932	0.883255	-0.0104932	0.883255	6.05e-16	3.31e-29
4590	1024	BM&BM+Norm	0.965298	6.06e-20	6.61e-05	1	0.873026	0.001	0.169777	0.68	0.0021457	0.413434	0.963755	289.258	-140.629	0.00683696	1.87986	0.364165	1.48e-07	976.766	-484.383	0.00841024	0.00133892	0.58333	288.826	-141.413	0.00308118	2.30123	0.58333	1033.76	-513.88	0.00308118	0.000923466	3.95e-35	0.032639	0.647768	0.032639	0.647768	3.05e-22	1.58e-29
4591	1	BM&BM+Norm	0.95483	9.66e-13	0.718923	0.000230576	0.492898	0.001	0.263342	0.005	0.600417	3.89e-25	0.783576	225.794	-108.897	0.667006	1.00156	2.4e-31	1e-07	271.595	-131.797	0.750987	0.501201	1.33e-21	237.895	-115.948	0.607242	1.21157	1.33e-21	326.162	-160.081	0.607242	0.0534461	1.36e-20	0.395519	1.08e-08	0.395519	1.08e-08	9.22e-17	4.57e-27
4592	4	BM&BM+Norm	0.970441	1.87e-10	4.89e-05	1	0.545375	0.001	0.299345	0.024	0.121524	0.00425043	0.937668	287.269	-139.635	0.0804104	0.845303	5.59e-07	1e-07	424.856	-208.428	0.226551	0.100217	0.0151982	288.088	-141.044	0.0586519	0.585248	0.0151982	464.557	-229.279	0.0586519	-0.00969142	0.0456664	0.17867	0.0118741	0.17867	0.0118741	1.65e-12	2.01e-23
4593	16	BM&BM+Norm	0.999934	5.69e-24	6.61e-05	1	0.985616	0.001	0.17141	0.636	0.055464	0.000963947	0.998338	280.23	-136.115	0.105726	1.14127	5.75e-05	1e-07	590.826	-291.413	0.152934	0.0548703	0.00104192	278.238	-136.119	0.104404	1.90274	0.00104192	632.845	-313.423	0.104404	-0.00330287	1.84e-12	0.212151	0.0027444	0.212151	0.0027444	2.7e-18	1.11e-29
4594	64	BM&BM+Norm	0.999934	1.48e-16	0.011686	0.85935	0.712286	0.001	0.175787	0.609	0.0187691	0.0681954	0.991451	309.24	-150.62	0.0335359	1.11337	0.0346333	1e-07	708.377	-350.189	0.0447427	0.0176935	0.0721404	307.274	-150.637	0.0326207	1.84366	0.0721404	771.905	-382.953	0.0326207	-0.00128343	0.0643263	0.0799947	0.26234	0.0799947	0.26234	1.21e-19	3.98e-28
4595	256	BM&BM+Norm	0.999934	1.35e-34	6.61e-05	1	1.26155	0.001	0.15468	0.644	-0.00141654	0.68219	1	255.153	-123.576	0.0017182	-0.79377	0.400316	1e-07	851.891	-421.945	0.00722879	-0.00141654	0.68219	253.153	-123.576	0.0017182	-1.21296	0.68219	928.412	-461.206	0.0017182	-0.000735709	3.21e-92	-0.10268	0.149901	-0.10268	0.149901	3.56e-29	4.54e-30
4596	1024	BM&BM+Norm	0.999934	9.6e-40	0.0858072	0.343952	1.89333	0.001	0.171591	0.632	0.000868811	0.689873	1	310.005	-151.002	0.0016317	-2.95595	0.0311559	1e-07	1003.03	-497.515	0.0465161	0.000868811	0.689873	308.005	-151.002	0.0016317	1.87808	0.689873	1075.87	-534.934	0.0016317	0.00107439	6.36e-05	0.00681225	0.924055	0.00681225	0.924055	1.06e-09	4.06e-26
4597	1	BM&BM+Norm	0.948574	4.93e-13	0.570335	0.000857927	0.583309	0.001	0.31059	0.003	0.524709	3.62e-23	0.757073	209.788	-100.894	0.634923	1.08014	3.83e-30	1.45e-07	270.549	-131.275	0.736558	0.447993	3.18e-21	214.184	-104.092	0.60022	1.3398	3.18e-21	323.733	-158.867	0.60022	0.134242	3.24e-12	0.329968	2.36e-06	0.329968	2.36e-06	1.87e-14	4.92e-16
4598	4	BM&BM+Norm	0.999934	2.06e-20	0.607225	4.5e-07	0.784911	0.001	0.518387	0.003	0.194741	2.58e-07	0.934141	286.227	-139.113	0.238303	1.27553	3.69e-16	1e-07	448.723	-220.361	0.493777	0.173818	2.02e-06	286.678	-140.339	0.206672	1.18902	2.02e-06	478.966	-236.483	0.206672	-0.00632706	0.131499	0.156173	0.0281016	0.156173	0.0281016	3.98e-05	5.59e-25
4599	16	BM&BM+Norm	0.876882	1.3e-11	0.0132146	0.76475	0.466855	0.001	0.182538	0.467	0.0700431	0.001482	0.85105	304.828	-148.414	0.0984074	1.34849	9.95e-06	1e-07	571.4	-281.7	0.181429	0.0578032	0.00455954	311.152	-152.576	0.0792095	1.37033	0.00455954	627.728	-310.864	0.0792095	0.00224973	0.27449	0.0604739	0.397045	0.0604739	0.397045	1.05e-12	4.46e-26
4600	64	BM&BM+Norm	0.984069	3.47e-15	0.299776	0.104814	0.595148	0.001	0.196214	0.4	0.0161302	0.0859108	0.983909	282.577	-137.289	0.0297963	2.13565	0.00276081	0.0847982	725.365	-358.683	0.0877891	0.0158171	0.0843076	280.92	-137.46	0.0300994	1.90296	0.0843076	759.928	-376.964	0.0300994	0.0023207	0.0192668	0.260414	0.000221456	0.260414	0.000221456	4e-09	1e-24
4601	256	BM&BM+Norm	0.905467	4.31e-11	0.0255825	0.850574	0.509153	0.001	0.214605	0.546	0.00817674	0.185357	0.892276	321.101	-156.551	0.0178299	2.35771	0.0416741	6.41e-07	851.458	-421.729	0.0416539	0.00564374	0.313129	323.332	-158.666	0.0103807	1.83934	0.313129	901.993	-447.997	0.0103807	-0.00216185	6.09e-18	0.112894	0.113243	0.112894	0.113243	3.86e-18	3.13e-29
4602	1024	BM&BM+Norm	0.999934	2.61e-22	6.61e-05	1	0.847037	0.001	0.197069	0.484	-0.00170644	0.478748	1	302.766	-147.383	0.00513248	-0.630532	0.776332	1e-07	1015.05	-503.525	0.000827484	-0.00170644	0.478748	300.766	-147.383	0.00513248	-3.00771	0.478748	1048.22	-521.109	0.00513248	-0.000142185	0.00185071	-0.0371439	0.603095	-0.0371439	0.603095	1.09e-23	2.77e-29
4603	1	BM&BM+Norm	0.985156	6.16e-16	0.690281	1.25e-05	0.757679	0.001	0.348542	0.032	0.425746	1.61e-16	0.895078	204.579	-98.2896	0.50219	1.07108	7.16e-22	0.139137	288.456	-140.228	0.612123	0.350381	2.9e-13	214.232	-104.116	0.420911	1.20129	2.9e-13	337.446	-165.723	0.420911	0.031689	0.00167539	0.365239	1.51e-07	0.365239	1.51e-07	6.92e-15	5.26e-23
4604	4	BM&BM+Norm	0.999934	1.75e-24	0.576624	1.64e-06	1.02097	0.001	0.271128	0.123	0.161528	3.17e-05	1	259.273	-125.637	0.162675	0.932257	1.46e-10	0.178983	403.696	-197.848	0.343825	0.161528	3.17e-05	257.273	-125.637	0.162675	1.0071	3.17e-05	440.289	-217.145	0.162675	0.000947271	0.00268633	0.221284	0.0017696	0.221284	0.0017696	2.1e-15	5.33e-30
4605	16	BM&BM+Norm	0.972162	1.04e-26	0.0267704	0.627018	1.41766	0.001	0.240557	0.175	0.0446851	0.0136454	0.967981	292.942	-142.471	0.0604854	1.00893	4.19e-05	1e-07	582.621	-287.31	0.158121	0.0418067	0.0147876	292.917	-143.458	0.0591176	1.41407	0.0147876	645.034	-319.517	0.0591176	-0.000205682	0.925801	0.0154619	0.828685	0.0154619	0.828685	1.13e-14	1.09e-24
4606	64	BM&BM+Norm	0.960854	1.64e-23	6.61e-05	1	0.831556	0.001	0.154392	0.72	0.0245544	0.0179409	0.953801	285.345	-138.672	0.055834	0.769102	0.107383	1e-07	699.798	-345.899	0.0262369	0.0209129	0.0283472	286.327	-140.164	0.0481036	2.30019	0.0283472	756.365	-375.183	0.0481036	-8.79e-05	0.915538	0.00831955	0.907317	0.00831955	0.907317	2.68e-10	2.15e-27
4607	256	BM&BM+Norm	0.995363	2.37e-14	6.61e-05	1	0.574173	0.003	0.212081	0.385	0.00418406	0.477237	0.996968	308.167	-150.083	0.00516775	1.388	0.179784	6.03e-07	830.766	-411.383	0.0182858	0.00423888	0.469186	306.185	-150.092	0.00535875	1.26419	0.469186	875.974	-434.987	0.00535875	-0.00072922	0.383662	0.101497	0.154669	0.101497	0.154669	6.64e-14	7.51e-22
4608	1024	BM&BM+Norm	0.978533	2.17e-19	6.61e-05	1	0.675531	0.001	0.160379	0.674	-0.00104857	0.67522	0.974269	298.136	-145.068	0.00179894	1.38556	0.522514	1e-07	991.8	-491.9	0.00418529	-0.000228727	0.923141	296.8	-145.4	9.55e-05	-0.417359	0.923141	1047.72	-520.859	9.55e-05	-0.000361304	0.00858196	0.0126621	0.85935	0.0126621	0.85935	6.96e-09	2.63e-28
4609	1	BM&BM+Norm	0.999934	1.03e-32	0.736644	8.38e-15	1.83765	0.001	0.332851	0.004	0.330558	4.06e-08	0.899675	268.803	-130.402	0.265723	0.899892	5.27e-29	1e-07	315.789	-153.894	0.722139	0.14873	0.000161054	273.906	-133.953	0.135863	0.913485	0.000161054	455.419	-224.71	0.135863	0.0128244	0.176702	0.263558	0.000184726	0.263558	0.000184726	5.49e-23	4.76e-26
4610	4	BM&BM+Norm	0.926767	2.21e-22	0.345516	8.79e-06	0.90644	0.001	0.349173	0.001	0.165218	6.08e-05	0.853465	281.059	-136.53	0.15202	0.993533	6.11e-13	1e-07	425.63	-208.815	0.41214	0.129772	0.000825832	285.131	-139.565	0.108351	0.834932	0.000825832	471.288	-232.644	0.108351	-0.00153438	0.807714	0.155474	0.0288195	0.155474	0.0288195	1.37e-10	5.99e-21
4611	16	BM&BM+Norm	0.999934	6.12e-27	6.61e-05	1	1.20954	0.001	0.198175	0.217	0.0457541	0.0311967	1	317.32	-154.66	0.0464941	0.603381	0.00229802	1e-07	566.787	-279.393	0.0909239	0.0457541	0.0311967	315.32	-154.66	0.0464941	1.01617	0.0311967	625.372	-309.686	0.0464941	0.00605085	0.00198833	-0.0173727	0.807902	-0.0173727	0.807902	1.17e-07	1.33e-24
4612	64	BM&BM+Norm	0.991156	2.23e-33	0.0837136	0.284684	1.5948	0.001	0.192795	0.505	0.0266345	0.0371499	0.995489	333.962	-162.981	0.0435699	0.920177	0.00178351	1.62e-07	691.788	-341.894	0.0952502	0.0265336	0.035384	331.989	-162.994	0.0443839	1.67274	0.035384	746.37	-370.185	0.0443839	0.000501302	2.91e-32	0.14908	0.0361481	0.14908	0.0361481	2.22e-20	5.86e-30
4613	256	BM&BM+Norm	0.900223	3.54e-18	6.61e-05	1	0.759311	0.001	0.175991	0.785	0.000237545	0.966933	0.899903	308.397	-150.198	1.76e-05	-0.731942	0.482197	1e-07	849.827	-420.914	0.00505266	-0.00217203	0.675236	311.452	-152.726	0.00179874	-0.828139	0.675236	905.804	-449.902	0.00179874	-0.00313032	9.16e-13	-0.0445104	0.533188	-0.0445104	0.533188	7.71e-17	5.79e-27
4614	1024	BM&BM+Norm	0.93503	7.2e-10	6.61e-05	1	0.45954	0.001	0.132198	0.912	0.00299917	0.17793	0.977337	287.148	-139.574	0.018441	-1.05624	0.708907	1e-07	992.405	-492.202	0.00142841	0.00346111	0.0984824	285.497	-139.749	0.0276104	7.97733	0.0984824	1059.77	-526.887	0.0276104	0.000282123	0.114618	-0.0235302	0.741907	-0.0235302	0.741907	2.34e-07	1.48e-27
4615	1	BM&BM+Norm	0.999934	3.19e-27	0.993998	2.6e-20	1.00253	0.001	0.6301	0.001	0.747852	4.06e-31	0.275954	274.559	-133.28	0.74832	1.02038	3.09e-42	1e-07	296.503	-144.252	0.850547	0.51224	5.31e-14	289.514	-141.757	0.44038	0.859714	5.31e-14	341.294	-167.647	0.44038	-0.0249307	2.85e-06	0.237667	0.000771276	0.237667	0.000771276	4.31e-22	9.07e-29
4616	4	BM&BM+Norm	0.986984	1.96e-16	0.320659	0.00236126	0.613536	0.001	0.275113	0.07	0.231035	8.05e-10	0.923297	261.507	-126.753	0.320968	1.22812	2.54e-16	1e-07	407.369	-199.684	0.497561	0.198915	2.03e-08	263.793	-128.896	0.275807	1.38656	2.03e-08	457.963	-225.981	0.275807	0.0226486	2.45e-29	0.321204	4.46e-06	0.321204	4.46e-06	7.42e-21	5.61e-28
4617	16	BM&BM+Norm	0.999828	2.79e-17	0.0215878	0.652004	0.716436	0.001	0.192188	0.226	0.0357618	0.0652447	0.995729	303.985	-147.993	0.0342577	0.682511	0.01895	1e-07	587.057	-289.528	0.0549061	0.0346627	0.0718945	302.076	-148.038	0.0326762	0.942688	0.0718945	632.383	-313.192	0.0326762	0.00348513	0.0244147	0.208698	0.00322512	0.208698	0.00322512	1.09e-06	1.06e-26
4618	64	BM&BM+Norm	0.999934	2.15e-22	6.61e-05	1	1.21416	0.001	0.139589	0.533	0.0167381	0.0671939	1	281.703	-136.851	0.0337772	0.802899	0.108021	1.15e-07	697.769	-344.884	0.0261432	0.0167381	0.0671939	279.703	-136.851	0.0337772	2.01798	0.0671939	758.919	-376.46	0.0337772	0.00279366	5.13e-05	0.123634	0.0826884	0.123634	0.0826884	4.4e-18	5.91e-26
4619	256	BM&BM+Norm	0.993612	2.42e-14	6.61e-05	1	0.608685	0.001	0.173433	0.835	0.00143131	0.764698	0.993766	304.089	-148.044	0.000918444	0.589756	0.627902	2.18e-07	859.443	-425.722	0.00240647	0.00142325	0.762906	302.14	-148.07	0.000932916	0.655486	0.762906	915.384	-454.692	0.000932916	0.00344841	3.5e-16	-0.126213	0.076443	-0.126213	0.076443	1.11e-19	7.35e-27
4620	1024	BM&BM+Norm	0.854371	1.25e-14	6.61e-05	1	0.473505	0.002	0.154496	0.965	0.000743653	0.817714	0.856948	302.66	-147.33	0.000544705	-1.27617	0.527782	1.56e-07	960.69	-476.345	0.00408042	0.00291622	0.31013	309.871	-151.935	0.0105096	3.60384	0.31013	1021.82	-507.909	0.0105096	-0.00102097	6.43e-12	-0.0477259	0.504004	-0.0477259	0.504004	7.91e-20	2.76e-28
4621	1	BM&BM+Norm	0.999934	1.6e-36	0.930186	6.64e-26	2.27237	0.001	1.21874	0.001	0.634636	3.01e-22	0.592949	242.377	-117.189	0.618872	1.02776	5.88e-45	1e-07	274.061	-133.031	0.868458	0.378416	1.27e-09	258.214	-126.107	0.314737	0.831723	1.27e-09	336.964	-165.482	0.314737	-0.0170947	1.68e-111	0.34576	7.17e-07	0.34576	7.17e-07	3.16e-28	4.08e-30
4622	4	BM&BM+Norm	0.999934	7.08e-35	0.646142	4.31e-12	1.46185	0.001	0.388507	0.001	0.226078	4.5e-08	0.814544	285.682	-138.841	0.264236	1.0928	3.94e-22	1e-07	431.541	-211.77	0.616795	0.14995	5.77e-05	291.015	-142.507	0.152879	1.01954	5.77e-05	482.695	-238.347	0.152879	0.000316336	0.919749	0.207598	0.00339372	0.207598	0.00339372	1.47e-17	1.59e-27
4623	16	BM&BM+Norm	0.950057	3.71e-15	0.275163	0.0705438	0.752117	0.001	0.427066	0.001	0.0749436	0.00140526	0.921414	289.001	-140.501	0.0993134	1.35966	1.34e-06	0.0393979	546.34	-269.17	0.213099	0.0605427	0.00628836	291.733	-142.866	0.0737104	1.21749	0.00628836	591.853	-292.926	0.0737104	-0.00849083	2.01e-13	-0.00498802	0.944355	-0.00498802	0.944355	9.38e-11	4.44e-28
4624	64	BM&BM+Norm	0.986428	6.74e-18	6.61e-05	1	0.817435	0.001	0.193673	0.782	-0.00276928	0.78899	0.987259	312.928	-152.464	0.000734304	0.639118	0.219407	1e-07	713.878	-352.939	0.0153499	-0.00289657	0.77406	311.187	-152.594	0.000844843	-0.29167	0.77406	772.397	-383.199	0.000844843	-0.00749389	2.07e-21	-0.0751543	0.292386	-0.0751543	0.292386	3.61e-20	4.25e-27
4625	256	BM&BM+Norm	0.987173	3.25e-21	6.61e-05	1	0.924247	0.001	0.196548	0.466	0.00491816	0.326932	0.986159	307.315	-149.657	0.00980793	0.759781	0.461652	1e-07	861.716	-426.858	0.00554231	0.00470125	0.328897	305.507	-149.753	0.00972897	2.06944	0.328897	914.228	-454.114	0.00972897	-0.00209603	1.13e-17	0.0126049	0.859979	0.0126049	0.859979	8.03e-18	1.56e-28
4626	1024	BM&BM+Norm	0.999934	7.42e-19	0.0381213	0.62775	0.785015	0.001	0.163297	0.858	-0.000866326	0.707822	1	290.558	-141.279	0.00143958	-0.884177	0.689893	0.0337011	981.392	-486.696	0.00163148	-0.000866326	0.707822	288.558	-141.279	0.00143958	-1.6617	0.707822	1044.47	-519.234	0.00143958	1.88e-05	7.64e-10	-0.00646286	0.927939	-0.00646286	0.927939	5.05e-10	2.76e-30
4627	1	BM&BM+Norm	0.999934	1.67e-22	0.855991	2.61e-13	0.896773	0.001	0.379097	0.008	0.37469	4.38e-10	0.888719	262.587	-127.294	0.329187	1.04589	2.98e-25	1e-07	330.488	-161.244	0.668801	0.224174	3.67e-06	272.554	-133.277	0.197277	0.880018	3.67e-06	409.307	-201.653	0.197277	0.0257152	1.39e-11	0.279448	7.14e-05	0.279448	7.14e-05	1.5e-16	6.8e-27
4628	4	BM&BM+Norm	0.999934	3.11e-25	0.622308	5.59e-05	0.921268	0.001	0.333379	0.07	0.191105	4.22e-07	0.960925	287.375	-139.687	0.230819	1.12412	1.71e-11	0.234205	445.908	-218.954	0.371453	0.17352	1.64e-06	286.516	-140.258	0.209891	1.20961	1.64e-06	480.692	-237.346	0.209891	0.0104013	0.116464	0.250578	0.00038509	0.250578	0.00038509	0.457905	5.38e-19
4629	16	BM&BM+Norm	0.966374	8.39e-25	0.361289	0.0144187	1.26327	0.001	0.214495	0.097	-0.00221068	0.921649	0.968494	298.91	-145.455	9.92e-05	0.936011	5.81e-05	1e-07	562.76	-277.38	0.152743	-0.0128816	0.535035	297.372	-145.686	0.00393903	-0.305786	0.535035	614.08	-304.04	0.00393903	-0.015993	7.51e-13	0.0294388	0.6803	0.0294388	0.6803	6.36e-16	1.26e-26
4630	64	BM&BM+Norm	0.999934	2.96e-24	6.61e-05	1	1.34359	0.001	0.247435	0.074	0.00461802	0.706156	1	320.545	-156.272	0.00145684	0.717108	0.0925321	1e-07	709.946	-350.973	0.0286053	0.00461802	0.706156	318.545	-156.272	0.00145684	0.315468	0.706156	740.954	-367.477	0.00145684	0.00334369	0.00456405	-0.00286079	0.968072	-0.00286079	0.968072	1.29e-15	3.46e-24
4631	256	BM&BM+Norm	0.940668	5.04e-23	5.43e-05	1	0.756181	0.001	0.157782	0.664	0.00519813	0.352057	0.942836	284.402	-138.201	0.00884288	2.12322	0.0267573	1e-07	829.912	-410.956	0.0490752	0.00753124	0.139116	287.772	-140.886	0.0221877	2.94608	0.139116	884.69	-439.345	0.0221877	-0.00529463	5.15e-08	0.0542143	0.447767	0.0542143	0.447767	3.02e-09	1.39e-22
4632	1024	BM&BM+Norm	0.9456	4.46e-15	6.61e-05	1	0.544696	0.001	0.219123	0.02	-0.000666575	0.83836	1	317.344	-154.672	0.000426699	2.4709	0.185029	1e-07	960.32	-476.16	0.0178563	-0.000666575	0.83836	315.344	-154.672	0.000426699	-0.640137	0.83836	1002.07	-498.036	0.000426699	-0.00242129	3.68e-10	-0.0792681	0.26671	-0.0792681	0.26671	2.89e-10	3.83e-23
4633	1	BM&BM+Norm	0.999934	4.56e-21	0.808579	8.13e-08	0.753644	0.001	0.241816	0.127	0.456177	5.39e-14	0.887444	237.071	-114.536	0.440202	0.93792	1.55e-24	1e-07	290.008	-141.004	0.657518	0.259471	3.04e-08	245.858	-119.929	0.269954	1.0404	3.04e-08	384.729	-189.365	0.269954	0.0496661	2.56e-19	0.40281	5.53e-09	0.40281	5.53e-09	7.5e-15	3.25e-26
4634	4	BM&BM+Norm	0.999934	2.19e-22	0.550769	1.66e-06	0.869548	0.001	0.263862	0.019	0.0894881	0.0202066	0.987244	293.435	-142.717	0.0538183	0.832466	5.18e-07	0.238884	439.918	-215.959	0.227713	0.0776774	0.0355752	291.506	-142.753	0.0442937	0.570227	0.0355752	490.853	-242.427	0.0442937	0.00495774	0.467789	0.107018	0.133362	0.107018	0.133362	0.000370791	1.57e-20
4635	16	BM&BM+Norm	0.992136	4.21e-25	0.21369	0.0240805	1.20827	0.001	0.342415	0.009	0.0580835	0.0162952	1	310.207	-151.103	0.0574674	0.732406	0.0014535	0.128866	553.683	-272.842	0.0987383	0.0580835	0.0162952	308.207	-151.103	0.0574674	0.989392	0.0162952	591.728	-292.864	0.0574674	0.0108999	0.0161776	0.132687	0.0624349	0.132687	0.0624349	3.01e-10	2.73e-21
4636	64	BM&BM+Norm	0.999934	4.78e-13	6.61e-05	1	0.565209	0.001	0.207046	0.541	0.0186614	0.0847367	1	307.914	-149.957	0.0300177	1.66104	0.00350592	0.00743644	702.977	-347.488	0.0837041	0.0186614	0.0847367	305.914	-149.957	0.0300177	1.60854	0.0847367	751.577	-372.788	0.0300177	-0.0020638	0.000579236	0.0849974	0.23359	0.0849974	0.23359	8.18e-20	1.49e-28
4637	256	BM&BM+Norm	0.924633	8.56e-14	5.11e-05	1	0.566282	0.001	0.192203	0.199	0.00738768	0.232847	0.92916	307.274	-149.637	0.0144925	1.79069	0.101841	1e-07	839.082	-415.541	0.027077	0.00769393	0.179568	308.426	-151.213	0.0183038	2.37899	0.179568	881.826	-437.913	0.0183038	0.000917373	0.0368215	0.0792634	0.266738	0.0792634	0.266738	0.00536178	6.06e-24
4638	1024	BM&BM+Norm	0.991312	4.49e-26	0.154032	0.0730916	1.12739	0.001	0.186161	0.133	-0.00140019	0.651645	0.991227	325.259	-158.63	0.00208838	0.21738	0.908837	0.149072	979.503	-485.752	0.000134467	-0.00136455	0.653342	323.366	-158.683	0.00206668	-1.51456	0.653342	1024.57	-509.286	0.00206668	-0.000334781	0.302002	-0.0470334	0.510218	-0.0470334	0.510218	0.00749921	7.15e-24
4639	1	BM&BM+Norm	0.999934	9.2e-10	0.790679	0.000225409	0.454384	0.004	0.292216	0.055	0.565919	8.8e-22	0.621195	225.865	-108.932	0.610502	1.07508	1.39e-23	0.30361	287.405	-139.703	0.641942	0.472234	6.16e-17	234.38	-114.19	0.511766	1.08371	6.16e-17	317.447	-155.724	0.511766	0.00836542	0.30307	0.31143	8.86e-06	0.31143	8.86e-06	2.01e-18	1.54e-25
4640	4	BM&BM+Norm	0.973717	1.26e-23	0.769196	1.5e-07	0.975711	0.001	0.396541	0.001	0.218325	2.43e-06	0.905745	324.147	-158.073	0.203763	1.06177	2.51e-18	1e-07	440.076	-216.038	0.542387	0.176863	8.39e-05	328.627	-161.313	0.146691	0.829407	8.39e-05	483.16	-238.58	0.146691	-0.000800688	5.61e-10	0.117792	0.0983617	0.117792	0.0983617	4.44e-11	2.8e-30
4641	16	BM&BM+Norm	0.988466	4.04e-20	0.31807	0.147718	1.00695	0.001	0.230851	0.121	0.037165	0.0751045	0.983565	284.27	-138.135	0.0319671	1.01651	0.00115238	0.104457	571.324	-281.662	0.10269	0.0355348	0.0810271	282.563	-138.282	0.0307392	0.865045	0.0810271	601.79	-297.895	0.0307392	0.000717509	0.589944	-0.140205	0.048891	-0.140205	0.048891	2.79e-07	1.04e-25
4642	64	BM&BM+Norm	0.999934	2.37e-26	0.246119	0.00253301	1.07372	0.001	0.297408	0.012	-0.00583698	0.647347	1	312.227	-152.113	0.00214393	0.470144	0.280273	0.190882	676.826	-334.413	0.0118851	-0.00583698	0.647347	310.227	-152.113	0.00214393	-0.367302	0.647347	724.424	-359.212	0.00214393	-0.000936235	7.19e-66	0.116184	0.103065	0.116184	0.103065	7.43e-26	3.7e-30
4643	256	BM&BM+Norm	0.981048	6.73e-17	6.61e-05	1	0.613326	0.001	0.205029	0.243	0.00291483	0.541563	0.986177	295.615	-143.808	0.00381471	0.473573	0.704369	1e-07	867.964	-429.982	0.00147548	0.00355665	0.445338	293.809	-143.905	0.00595636	1.67471	0.445338	909.267	-451.633	0.00595636	0.000880054	0.0021925	-0.0106045	0.882025	-0.0106045	0.882025	3.63e-13	1.84e-28
4644	1024	BM&BM+Norm	0.999934	2.41e-26	6.61e-05	1	1.095	0.001	0.201779	0.264	-0.00214916	0.376451	1	286.431	-139.215	0.00799094	0.103082	0.955861	6.78e-07	982.378	-487.189	3.14e-05	-0.00214916	0.376451	284.431	-139.215	0.00799094	-3.71818	0.376451	1030.02	-512.011	0.00799094	-0.000213547	0.286197	-0.0207629	0.771364	-0.0207629	0.771364	1.67e-07	2.31e-26
4645	1	BM&BM+Norm	0.992288	1.9e-20	0.725624	1.19e-08	0.714016	0.001	0.226831	0.049	0.521259	2.15e-18	0.696217	258.456	-125.228	0.543803	1.02169	2.25e-30	1e-07	304.292	-148.146	0.739402	0.275415	1.06e-09	279.113	-136.557	0.317232	1.15183	1.06e-09	422.197	-208.098	0.317232	-0.00887268	0.0028865	0.3773	5.45e-08	0.3773	5.45e-08	6.69e-14	6e-29
4646	4	BM&BM+Norm	0.999934	2.97e-20	0.839281	0.000312771	0.696139	0.001	0.28226	0.003	0.200549	8.08e-07	0.958562	290.617	-141.309	0.220884	1.14554	4.11e-14	0.0567353	435.841	-213.92	0.44325	0.182178	3.65e-06	288.84	-141.42	0.197377	1.08343	3.65e-06	467.13	-230.565	0.197377	-0.00563372	1.44e-05	0.159859	0.0245639	0.159859	0.0245639	0.00049096	3.25e-29
4647	16	BM&BM+Norm	0.999934	8.81e-24	0.220664	0.052286	0.956062	0.001	0.238775	0.148	0.0430304	0.0318783	0.982036	312.061	-152.031	0.0461316	0.94184	0.000173663	1e-07	591.406	-291.703	0.134605	0.0363272	0.0605775	310.608	-152.304	0.0354725	0.976473	0.0605775	639.746	-316.873	0.0354725	-0.0136639	6.09e-11	-0.0775953	0.276958	-0.0775953	0.276958	2.33e-18	3.86e-25
4648	64	BM&BM+Norm	0.954206	2.69e-19	6.61e-05	1	0.696405	0.001	0.178203	0.44	-0.00637093	0.559507	0.957434	316.647	-154.324	0.00348677	1.04201	0.0489749	1e-07	726.383	-359.192	0.038975	-0.00550827	0.5858	315.999	-155	0.00304098	-0.552075	0.5858	776.743	-385.371	0.00304098	0.00207164	0.0778451	0.0729807	0.306597	0.0729807	0.306597	0.000251527	6.75e-24
4649	256	BM&BM+Norm	0.999934	4.4e-17	0.00922379	0.911504	0.74932	0.001	0.149572	0.833	0.0025485	0.606835	1	318.983	-155.492	0.00271227	1.35593	0.198065	1e-07	857.404	-424.702	0.0168467	0.0025485	0.606835	316.983	-155.492	0.00271227	1.06426	0.606835	920.436	-457.218	0.00271227	-0.00607972	7.74e-15	-0.00481642	0.946267	-0.00481642	0.946267	6.28e-24	1.11e-25
4650	1024	BM&BM+Norm	0.999934	6.54e-39	6.61e-05	1	2.83222	0.001	0.162717	0.92	0.000469572	0.829543	1	310.171	-151.086	0.000475254	0.43376	0.745336	1e-07	996.264	-494.132	0.00108137	0.000469572	0.829543	308.171	-151.086	0.000475254	1.0121	0.829543	1075.74	-534.871	0.000475254	0.000237883	0.174581	-0.0292379	0.682363	-0.0292379	0.682363	3.95e-15	1.09e-27
4651	1	BM&BM+Norm	0.999934	3.34e-17	0.874652	6.65e-10	0.788834	0.001	0.539897	0.001	0.565587	1.09e-19	0.626144	240.452	-116.226	0.570545	1.02393	2.42e-29	1e-07	287.609	-139.805	0.726492	0.466106	1.73e-14	247.132	-120.566	0.452858	0.971577	1.73e-14	320.583	-157.291	0.452858	0.0286936	1.1e-56	0.282529	5.9e-05	0.282529	5.9e-05	9.39e-24	6.05e-30
4652	4	BM&BM+Norm	0.999934	3.06e-23	0.0989244	0.513207	0.697203	0.001	0.125038	0.762	0.0711721	0.00488743	0.996125	261.328	-126.664	0.0780215	0.873217	7.84e-08	1e-07	447.407	-219.704	0.256064	0.0680153	0.00569105	259.406	-126.703	0.0754174	1.10883	0.00569105	538.539	-266.269	0.0754174	0.00249174	7.22e-17	0.17775	0.0123232	0.17775	0.0123232	6.54e-20	3.78e-30
4653	16	BM&BM+Norm	0.999934	1.51e-34	0.605555	0.00332995	1.97897	0.001	0.284447	0.013	0.0474955	0.0170587	0.98707	280.374	-136.187	0.0566898	1.16626	1.42e-08	1e-07	560.417	-276.209	0.28092	0.0414216	0.0296067	278.533	-136.267	0.0473727	1.14367	0.0296067	610.353	-302.176	0.0473727	0.0029438	0.357933	-0.128089	0.0721423	-0.128089	0.0721423	3.09e-09	4.08e-20
4654	64	BM&BM+Norm	0.991032	2.02e-30	0.039345	0.55072	1.46294	0.001	0.246288	0.264	0.0106257	0.292454	0.991487	313.64	-152.82	0.0113025	1.07422	0.0105348	1e-07	727.285	-359.642	0.0648946	0.0105792	0.288445	311.774	-152.887	0.0114909	1.08618	0.288445	774.927	-384.464	0.0114909	-0.00088224	0.521561	-0.0230958	0.746507	-0.0230958	0.746507	6.45e-10	7.32e-25
4655	256	BM&BM+Norm	0.999934	1.02e-33	0.17695	0.0375267	1.65635	0.001	0.204715	0.107	0.0173543	0.00513618	1	311.248	-151.624	0.0771722	2.29022	0.00143639	0.0929762	824.825	-408.412	0.0989401	0.0173543	0.00513618	309.248	-151.624	0.0771722	4.44686	0.00513618	863.859	-428.93	0.0771722	-0.000151663	0.193953	0.0476997	0.504239	0.0476997	0.504239	8.02e-23	2.22e-29
4656	1024	BM&BM+Norm	0.976603	4.83e-23	6.61e-05	1	0.762887	0.001	0.167757	0.827	0.00436171	0.0999256	0.976701	290.968	-141.484	0.0273789	1.72918	0.379628	1e-07	984.469	-488.235	0.00788559	0.00425425	0.100112	289.394	-141.697	0.0273492	6.42868	0.100112	1021.45	-507.727	0.0273492	0.000203038	0.392942	0.139639	0.0498169	0.139639	0.0498169	2.69e-09	3.61e-27
4657	1	BM&BM+Norm	0.999934	2.21e-11	0.553153	0.0345179	0.528059	0.001	0.187893	0.382	0.511355	2.6e-17	0.832187	250.281	-121.141	0.520211	0.955884	1.16e-23	1e-07	290.259	-141.129	0.643265	0.277351	1.71e-09	274.241	-134.12	0.310628	1.11998	1.71e-09	413.819	-203.91	0.310628	-0.0254176	6.7e-08	0.344715	7.77e-07	0.344715	7.77e-07	2.62e-16	2.61e-27
4658	4	BM&BM+Norm	0.999934	1.21e-21	0.361535	0.00992742	1.03827	0.001	0.291522	0.002	0.163459	2.58e-05	0.956447	285.913	-138.957	0.166013	0.941006	2.53e-12	1e-07	423.204	-207.602	0.395104	0.131388	0.000320329	286.157	-140.078	0.124348	0.94642	0.000320329	483.61	-238.805	0.124348	0.0247942	6.8e-54	0.267282	0.0001486	0.267282	0.0001486	4.98e-26	3.59e-29
4659	16	BM&BM+Norm	0.967291	7.86e-25	0.256031	0.0610724	1.13659	0.001	0.178445	0.401	0.086188	0.000178035	0.960674	340.221	-166.111	0.13419	1.18859	9.1e-09	1e-07	585.889	-288.944	0.287272	0.08062	0.000191854	340.03	-167.015	0.132941	1.64898	0.000191854	641.847	-317.924	0.132941	0.0151648	0.00324879	0.287567	4.3e-05	0.287567	4.3e-05	1.39e-11	2.26e-18
4660	64	BM&BM+Norm	0.987022	7.93e-26	6.61e-05	1	1.37605	0.001	0.206403	0.313	-0.00108218	0.913879	0.987029	287.084	-139.542	0.000119948	0.729951	0.101686	1e-07	692.629	-342.315	0.0271011	-0.00101406	0.917313	285.44	-139.72	0.00011054	-0.109007	0.917313	753.185	-373.592	0.00011054	0.00122941	6.84e-32	0.116284	0.102766	0.116284	0.102766	1.39e-23	5.02e-30
4661	256	BM&BM+Norm	0.999934	1.97e-35	4.45e-05	1	1.83574	0.001	0.187988	0.401	0.00406548	0.476664	1	314.664	-153.332	0.00518119	0.473767	0.461004	1e-07	838.802	-415.401	0.00555831	0.00406548	0.476664	312.664	-153.332	0.00518119	1.27443	0.476664	887.437	-440.718	0.00518119	-0.00449048	9.95e-07	0.0194566	0.785388	0.0194566	0.785388	2.32e-15	2.39e-23
4662	1024	BM&BM+Norm	0.994454	2.18e-31	6.61e-05	1	1.25615	0.001	0.201684	0.232	0.00200553	0.424217	0.99531	292.379	-142.189	0.00652827	1.26499	0.454835	1.25e-07	991.807	-491.904	0.00571249	0.00199885	0.420915	290.403	-142.202	0.00662156	3.31268	0.420915	1031.7	-512.849	0.00662156	0.000643629	0.00045886	0.0601477	0.3996	0.0601477	0.3996	2.39e-24	2.98e-28
4663	1	BM&BM+Norm	0.985884	7.61e-20	0.323971	0.00369788	0.837402	0.001	0.336615	0.008	0.351139	6.12e-13	0.978547	233.65	-112.825	0.412125	0.814433	4.25e-17	1e-07	322.68	-157.34	0.515405	0.343507	6.48e-13	231.862	-112.931	0.411448	1.19779	6.48e-13	356.764	-175.382	0.411448	-0.0297888	0.00798053	0.347517	6.25e-07	0.347517	6.25e-07	7.38e-10	1.93e-23
4664	4	BM&BM+Norm	0.999934	1.67e-20	0.516588	1.55e-05	0.774915	0.005	0.379178	0.101	0.193102	2.37e-06	0.98371	287.166	-139.583	0.204168	0.992149	4.75e-12	0.0830926	418.715	-205.358	0.38739	0.175241	6.09e-06	285.255	-139.628	0.189271	1.08006	6.09e-06	467.116	-230.558	0.189271	-0.0123138	0.0055306	0.160947	0.0235955	0.160947	0.0235955	6.35e-14	2.16e-25
4665	16	BM&BM+Norm	0.999934	7.57e-27	0.300097	2.02e-05	1.18781	0.001	0.278617	0.004	0.0564875	0.00338828	1	297.12	-144.56	0.0842878	1.15608	0.000138768	0.114409	587.381	-289.691	0.138344	0.0564875	0.00338828	295.12	-144.56	0.0842878	1.49215	0.00338828	622.515	-308.257	0.0842878	-0.0110132	0.000636961	-0.000677901	0.992439	-0.000677901	0.992439	1.03e-09	3.12e-20
4666	64	BM&BM+Norm	0.976737	1.69e-23	6.61e-05	1	1.25909	0.001	0.20104	0.636	0.0191802	0.027703	0.97663	277.799	-134.9	0.0484904	1.25106	0.0211944	1e-07	715.642	-353.821	0.0530103	0.0170963	0.0304242	276.402	-135.201	0.0469151	2.74417	0.0304242	784.239	-389.119	0.0469151	-0.00112237	0.442186	-0.0292085	0.682665	-0.0292085	0.682665	2.79e-10	1.24e-22
4667	256	BM&BM+Norm	0.999934	2.66e-24	6.61e-05	1	1.09131	0.001	0.166625	0.878	0.0123112	0.0195282	1	306.938	-149.469	0.0543967	0.880923	0.276803	0.000797685	830.839	-411.42	0.012057	0.0123112	0.0195282	304.938	-149.469	0.0543967	4.41848	0.0195282	893.242	-443.621	0.0543967	-0.00311961	1.14e-32	0.0412314	0.563798	0.0412314	0.563798	6.32e-22	2.19e-28
4668	1024	BM&BM+Norm	0.999934	1.05e-22	6.61e-05	1	0.883921	0.001	0.192773	0.608	-0.00287016	0.345637	1	324.795	-158.397	0.00908052	-0.985057	0.541838	1e-07	975.52	-483.76	0.00380954	-0.00287016	0.345637	322.795	-158.397	0.00908052	-3.16377	0.345637	1023.31	-508.655	0.00908052	-0.000732972	0.0177888	-0.0197225	0.782527	-0.0197225	0.782527	8.77e-14	1.8e-25
4669	1	BM&BM+Norm	0.985742	2.55e-21	0.766174	7.19e-08	0.799911	0.001	0.34056	0.002	0.422336	3.49e-15	0.86279	249.978	-120.989	0.470281	1.01457	2.95e-26	1e-07	323.477	-157.739	0.684	0.356857	1.24e-12	254.509	-124.254	0.403721	1.13133	1.24e-12	369.89	-181.945	0.403721	0.0176557	0.0041017	0.282059	6.08e-05	0.282059	6.08e-05	1.79e-11	5.3e-26
4670	4	BM&BM+Norm	0.999934	1.71e-34	0.436007	1.14e-06	2.18786	0.001	0.312139	0.002	0.10843	0.000246428	0.968276	268.573	-130.287	0.128751	1.06313	1.52e-12	1e-07	481.073	-236.536	0.401226	0.0752936	0.00545498	268.834	-131.417	0.0761421	1.01127	0.00545498	528.591	-261.295	0.0761421	0.00317916	0.217339	0.085438	0.231169	0.085438	0.231169	1.13e-17	1.13e-26
4671	16	BM&BM+Norm	0.999934	1.21e-37	0.443061	0.000148932	1.62376	0.001	0.264063	0.104	0.0446011	0.0267414	1	291.761	-141.881	0.0490853	0.924208	3.84e-05	0.154659	572.997	-282.498	0.159531	0.0446011	0.0267414	289.761	-141.881	0.0490853	1.10054	0.0267414	610.341	-302.171	0.0490853	0.00193916	0.103583	0.0562967	0.4305	0.0562967	0.4305	1.17e-05	3.94e-27
4672	64	BM&BM+Norm	0.999934	4.51e-37	6.61e-05	1	1.6728	0.001	0.268272	0.006	0.0154357	0.160365	1	290.143	-141.071	0.0200098	0.820222	0.0267607	1e-07	710.773	-351.387	0.0490731	0.0154357	0.160365	288.143	-141.071	0.0200098	1.29633	0.160365	731.204	-362.602	0.0200098	0.000454046	0.241441	-0.0277136	0.698092	-0.0277136	0.698092	1.86e-13	9.49e-29
4673	256	BM&BM+Norm	0.991318	3.5e-19	6.61e-05	1	0.83661	0.001	0.203554	0.409	-0.000294575	0.957908	0.991326	315.384	-153.692	2.86e-05	0.408089	0.659841	1e-07	838.288	-415.144	0.00198484	-0.000346289	0.950105	313.667	-153.833	4.02e-05	-0.115971	0.950105	895.049	-444.525	4.02e-05	-0.00170809	2.94e-21	-0.037416	0.600442	-0.037416	0.600442	2.82e-14	9.87e-29
4674	1024	BM&BM+Norm	0.999934	5.09e-28	0.0327963	0.661215	1.33499	0.001	0.163406	0.672	0.000612491	0.797413	1	305.219	-148.61	0.00067559	1.8019	0.346779	0.0265584	1000.45	-496.226	0.00903784	0.000612491	0.797413	303.219	-148.61	0.00067559	1.10302	0.797413	1052.82	-523.411	0.00067559	0.00012534	2.5e-07	0.0443465	0.534698	0.0443465	0.534698	4.37e-13	1.08e-29
4675	1	BM&BM+Norm	0.999934	8.04e-32	0.959136	8.46e-24	1.13321	0.001	0.815336	0.001	0.617708	4.01e-21	0.855037	246.38	-119.19	0.598341	1.01271	3.3e-40	0.0375473	278.737	-135.368	0.835632	0.528965	2.14e-16	252.187	-123.093	0.499324	0.943964	2.14e-16	310.103	-152.052	0.499324	0.0341404	0.000885317	0.410541	2.65e-09	0.410541	2.65e-09	2.12e-08	2e-23
4676	4	BM&BM+Norm	0.992106	3.18e-17	0.56233	0.0488831	0.719806	0.001	0.304894	0.002	0.104773	0.00923698	0.961573	288.954	-140.477	0.0671387	0.769288	2.11e-06	1e-07	448.953	-220.476	0.205978	0.0827467	0.0320005	288.657	-141.328	0.0460674	0.556728	0.0320005	479.286	-236.643	0.0460674	0.013078	0.0140072	0.0891544	0.211448	0.0891544	0.211448	1.05e-10	6.23e-24
4677	16	BM&BM+Norm	0.983037	3.74e-14	0.00192494	0.98201	0.962535	0.001	0.242291	0.433	0.0339726	0.0583588	0.985878	279.77	-135.885	0.0360848	1.10396	0.000223373	1e-07	550.269	-271.135	0.130396	0.0332567	0.0561931	277.872	-135.936	0.0367065	1.10373	0.0561931	628.092	-311.046	0.0367065	0.00486003	1.12e-14	0.0344307	0.629837	0.0344307	0.629837	2.28e-14	5.54e-29
4678	64	BM&BM+Norm	0.999934	1.86e-24	6.61e-05	1	0.978121	0.001	0.155229	0.697	-0.00181605	0.860591	1	286.183	-139.091	0.000316284	0.0460467	0.917682	1e-07	686.664	-339.332	0.000109552	-0.00181605	0.860591	284.183	-139.091	0.000316284	-0.17416	0.860591	740.514	-367.257	0.000316284	-0.00573508	0.0171918	-0.00654325	0.927045	-0.00654325	0.927045	1.22e-11	2.63e-15
4679	256	BM&BM+Norm	0.999934	1.59e-14	6.61e-05	1	0.490327	0.001	0.181107	0.239	0.00224011	0.673185	1	308.31	-150.155	0.00182292	0.959152	0.428414	1e-07	863.46	-427.73	0.00641124	0.00224011	0.673185	306.31	-150.155	0.00182292	0.813764	0.673185	895.825	-444.912	0.00182292	-0.000822712	0.178619	-0.0543936	0.446265	-0.0543936	0.446265	3.29e-09	2.5e-24
4680	1024	BM&BM+Norm	0.999934	9.28e-16	6.61e-05	1	0.901978	0.001	0.246384	0.419	0.00261425	0.375102	0.98306	307.246	-149.623	0.00803606	5.58222	0.00310724	1e-07	953.054	-472.527	0.0857684	0.00214214	0.452344	305.337	-149.669	0.00577569	2.69623	0.452344	1019.12	-506.559	0.00577569	-0.00192284	1.59e-21	-0.00349772	0.960967	-0.00349772	0.960967	7.5e-17	2.28e-27
4681	1	BM&BM+Norm	0.99039	4.46e-12	0.883723	6.79e-07	0.587295	0.001	0.426713	0.001	0.66197	9.24e-26	0.204036	249.414	-120.707	0.676596	1.02412	1.08e-28	1.76e-07	289.698	-140.849	0.71803	0.462676	6.01e-13	275.413	-134.706	0.412341	0.891209	6.01e-13	340.968	-167.484	0.412341	0.0194463	3.21e-05	0.367349	1.26e-07	0.367349	1.26e-07	3.52e-14	9.61e-28
4682	4	BM&BM+Norm	0.998866	1.8e-08	0.0807531	0.718861	0.594243	0.001	0.290771	0.073	0.232031	2.8e-07	0.701908	300.555	-146.277	0.23705	1.09791	2.59e-11	1e-07	426.241	-209.121	0.36614	0.145896	0.000307057	305.616	-149.808	0.125059	0.85718	0.000307057	482.691	-238.346	0.125059	0.00439949	0.197469	0.185475	0.00897628	0.185475	0.00897628	8.33e-12	8.14e-27
4683	16	BM&BM+Norm	0.997803	4.45e-33	0.317829	0.00555584	1.59075	0.001	0.227137	0.136	0.0272165	0.149503	1	294.063	-143.032	0.02108	0.937959	4.8e-06	1e-07	569.927	-280.964	0.193068	0.0272165	0.149503	292.063	-143.032	0.02108	0.774528	0.149503	626.906	-310.453	0.02108	0.00237048	0.0874727	0.108941	0.126495	0.108941	0.126495	9.05e-14	5.88e-27
4684	64	BM&BM+Norm	0.946611	2.94e-10	6.61e-05	1	0.443886	0.001	0.0972803	0.808	0.0139052	0.127836	0.943269	268.937	-130.468	0.0234994	1.26592	0.0817199	1e-07	703.745	-347.873	0.0306018	0.00338704	0.621342	271.267	-132.634	0.00249925	0.737887	0.621342	809.651	-401.825	0.00249925	-0.000458356	5.63e-21	0.0198354	0.781314	0.0198354	0.781314	5.5e-22	3.76e-30
4685	256	BM&BM+Norm	0.996873	1.84e-19	6.61e-05	1	0.686059	0.001	0.193759	0.295	0.00153289	0.744727	0.998648	319.581	-155.79	0.00108673	0.957967	0.391903	1e-07	881.171	-436.586	0.00748993	0.00155659	0.739951	317.583	-155.791	0.00112929	0.72549	0.739951	932.018	-463.009	0.00112929	0.000864767	0.000516447	0.0841223	0.238451	0.0841223	0.238451	4.54e-16	9.97e-29
4686	1024	BM&BM+Norm	0.980091	9.6e-19	0.0295451	0.594696	0.881004	0.001	0.154994	0.625	-0.00253807	0.386736	0.982118	327.529	-159.765	0.00765433	-0.642343	0.729204	0.0291051	983.826	-487.913	0.00122839	-0.00263543	0.353845	326.162	-160.081	0.00877773	-3.33066	0.353845	1040.35	-517.175	0.00877773	0.000570015	0.0691529	-0.139001	0.0508792	-0.139001	0.0508792	0.000243299	2.99e-24
4687	1	BM&BM+Norm	0.923866	2.4e-24	0.568178	2.42e-10	0.786098	0.001	0.322475	0.002	0.362394	1.47e-14	0.847613	217.037	-104.518	0.45471	1.11463	3.31e-28	1e-07	311.471	-151.735	0.711561	0.318378	2.18e-13	222.518	-108.259	0.424193	1.33236	2.18e-13	365.665	-179.832	0.424193	-0.0309138	2.93e-20	0.195247	0.00591184	0.195247	0.00591184	5.06e-22	7.95e-29
4688	4	BM&BM+Norm	0.999934	2.29e-16	0.599148	0.0216343	0.787275	0.001	0.290602	0.072	0.187603	6.22e-07	0.909467	268.719	-130.359	0.224896	1.17003	2.14e-12	1e-07	431.399	-211.699	0.397104	0.161839	7.67e-06	268.375	-131.188	0.185586	1.14674	7.67e-06	464.182	-229.091	0.185586	0.0143913	1.96e-09	0.186489	0.00860307	0.186489	0.00860307	1.68e-15	1.06e-28
4689	16	BM&BM+Norm	0.883169	7.56e-23	0.0756828	0.190811	1.03687	0.001	0.205448	0.343	0.0264006	0.228384	0.878991	309.642	-150.821	0.0147705	0.810028	0.00110225	1e-07	581.768	-286.884	0.103447	0.0244769	0.241143	314.405	-154.203	0.0139922	0.57165	0.241143	629.485	-311.743	0.0139922	-0.00271702	1.83e-34	-0.0363292	0.611072	-0.0363292	0.611072	1.39e-26	4.71e-30
4690	64	BM&BM+Norm	0.984572	4.11e-20	6.61e-05	1	0.954365	0.001	0.183443	0.499	0.00507978	0.595672	0.985676	296.308	-144.154	0.00288372	0.320742	0.559537	1.8e-07	719.081	-355.54	0.00348624	0.00553917	0.553847	294.617	-144.309	0.00358806	0.647761	0.553847	770.785	-382.392	0.00358806	0.00298881	7.08e-13	0.0294667	0.680014	0.0294667	0.680014	2.96e-09	3.24e-29
4691	256	BM&BM+Norm	0.999934	3.39e-21	6.61e-05	1	0.845522	0.028	0.162657	0.945	-0.00204168	0.660847	1	301.052	-146.526	0.00197235	0.770365	0.472971	1e-07	862.45	-427.225	0.00526832	-0.00204168	0.660847	299.052	-146.526	0.00197235	-0.966041	0.660847	914.995	-454.498	0.00197235	-0.00032386	0.3276	-0.0436415	0.541217	-0.0436415	0.541217	1.49e-14	1.34e-26
4692	1024	BM&BM+Norm	0.98859	4.17e-32	0.0401707	0.619132	1.31112	0.001	0.163554	0.674	0.00117184	0.647677	0.992434	311.545	-151.772	0.00213964	1.45062	0.33027	2.7e-07	988.098	-490.049	0.00967414	0.00148726	0.551817	309.651	-151.825	0.00362488	2.43728	0.551817	1049.82	-521.91	0.00362488	-0.000130288	0.112414	0.0400704	0.574834	0.0400704	0.574834	2.57e-12	1.17e-28
4693	1	BM&BM+Norm	0.927969	4.74e-20	0.670698	6e-09	0.927617	0.001	0.500045	0.001	0.563728	8.15e-24	0.848313	243.716	-117.858	0.645795	0.980725	6.78e-35	1e-07	294.691	-143.345	0.789142	0.535245	1.02e-22	247.5	-120.75	0.627163	1.17173	1.02e-22	325.852	-159.926	0.627163	-0.0342155	1.09e-08	0.300064	1.91e-05	0.300064	1.91e-05	7.64e-13	4.82e-28
4694	4	BM&BM+Norm	0.999934	5.42e-24	0.851544	3.49e-07	0.777996	0.001	0.353454	0.032	0.164973	2.6e-05	0.99541	292.469	-142.234	0.165895	1.05634	1.41e-07	0.646022	459.189	-225.594	0.247308	0.162605	3.13e-05	290.526	-142.263	0.162867	1.00161	3.13e-05	472.329	-233.165	0.162867	0.0147296	7.72e-16	0.159104	0.0252551	0.159104	0.0252551	5.39e-17	9.52e-29
4695	16	BM&BM+Norm	0.999934	2.28e-29	0.217101	0.109383	2.27848	0.001	0.205425	0.17	0.000694315	0.972074	1	286.679	-139.34	1.26e-05	0.639051	0.00343592	1e-07	562.581	-277.291	0.084049	0.000694315	0.972074	284.679	-139.34	1.26e-05	0.0181032	0.972074	610.771	-302.385	1.26e-05	0.00167153	0.307636	0.0407429	0.568429	0.0407429	0.568429	3.23e-10	1.73e-27
4696	64	BM&BM+Norm	0.999323	4.28e-35	0.240578	0.0731572	2.31399	0.001	0.267549	0.046	0.0209773	0.0722097	1	291.58	-141.79	0.0326051	1.15917	0.00161146	1e-07	700.337	-346.168	0.0969801	0.0209773	0.0722097	289.58	-141.79	0.0326051	1.5543	0.0722097	720.114	-357.057	0.0326051	-0.00554766	1.06e-09	0.083657	0.241065	0.083657	0.241065	2.85e-11	2.54e-28
4697	256	BM&BM+Norm	0.999934	3.55e-15	6.61e-05	1	0.710529	0.001	0.135238	0.994	-0.00816427	0.0464299	1	285.363	-138.682	0.0398588	-0.920204	0.433017	1e-07	841.065	-416.533	0.00628487	-0.00816427	0.0464299	283.363	-138.682	0.0398588	-4.88211	0.0464299	922.72	-458.36	0.0398588	0.00296982	1.11e-05	-0.033129	0.642843	-0.033129	0.642843	4.2e-19	8.4e-25
4698	1024	BM&BM+Norm	0.996146	3.63e-32	0.581288	0.0298746	1.32581	0.001	0.234705	0.045	0.000298632	0.925739	0.995357	303.083	-147.542	8.91e-05	1.6977	0.48605	0.589494	974.229	-483.115	0.00496458	3.09e-05	0.992233	301.125	-147.563	9.72e-07	0.0314263	0.992233	993.51	-493.755	9.72e-07	-0.000349501	0.41899	-0.0513497	0.472148	-0.0513497	0.472148	6.61e-13	3.55e-19
4699	1	BM&BM+Norm	0.999934	1.07e-28	0.904815	1.6e-19	1.44487	0.001	0.810422	0.001	0.476224	2.23e-13	0.929284	260.672	-126.336	0.423973	1.01683	6.04e-34	0.0192319	303.157	-147.579	0.779545	0.415412	1.2e-11	259.41	-126.705	0.375835	0.90473	1.2e-11	337.247	-165.623	0.375835	-0.0149985	0.00516604	0.159975	0.0244591	0.159975	0.0244591	1.51e-15	8.44e-28
4700	4	BM&BM+Norm	0.999934	2.7e-18	0.541537	0.0106006	0.673709	0.001	0.221696	0.052	0.11818	0.00223264	0.998224	284.923	-138.461	0.0914168	0.988366	1.73e-11	1e-07	419.681	-205.84	0.371261	0.096321	0.00669401	283.609	-138.804	0.0726414	0.754159	0.00669401	489.4	-241.7	0.0726414	0.00103718	0.00434855	0.191175	0.00705176	0.191175	0.00705176	9.49e-20	1.28e-29
4701	16	BM&BM+Norm	0.999934	3.48e-19	0.595171	0.00125106	0.583989	0.001	0.327231	0.017	0.0963009	1.62e-05	0.996049	275.36	-133.68	0.173541	1.52939	1.94e-06	0.551491	545.382	-268.691	0.207272	0.0945428	1.9e-05	273.4	-133.7	0.171003	1.80873	1.9e-05	568.533	-281.267	0.171003	0.00802021	4.35e-39	0.239302	0.000707708	0.239302	0.000707708	1.42e-24	4.7e-29
4702	64	BM&BM+Norm	0.958283	2.8e-09	0.324075	0.135762	0.393161	0.001	0.195917	0.058	0.0124717	0.310462	0.957968	303.801	-147.901	0.0104952	1.33075	0.0409787	0.198854	700.654	-346.327	0.041934	0.0121355	0.297272	303.683	-148.841	0.0110805	0.913064	0.297272	735.75	-364.875	0.0110805	0.00385423	1.92e-59	0.137767	0.0529853	0.137767	0.0529853	5.04e-24	9.78e-30
4703	256	BM&BM+Norm	0.974818	1.06e-25	6.61e-05	1	1.3491	0.001	0.213712	0.431	-0.00277642	0.581911	0.973388	294.074	-143.037	0.00310442	-0.0926071	0.922672	1e-07	852.793	-422.397	9.66e-05	-0.00221974	0.652726	293.167	-143.584	0.00207454	-0.934586	0.652726	897.439	-445.719	0.00207454	-0.00209049	0.00190704	-0.188304	0.00796944	-0.188304	0.00796944	6.39e-07	9.13e-25
4704	1024	BM&BM+Norm	0.969211	2.27e-23	6.61e-05	1	1.14935	0.001	0.150227	0.762	-0.00241041	0.317117	0.961853	288.978	-140.489	0.0102119	-1.82135	0.364701	1e-07	986.304	-489.152	0.00839153	-0.00132067	0.556104	288.839	-141.42	0.00354744	-2.6861	0.556104	1050.61	-522.305	0.00354744	-0.000650772	0.0389784	-0.0315166	0.659106	-0.0315166	0.659106	1.11e-09	2.68e-21
4705	1	BM&BM+Norm	0.999934	6.96e-19	0.846099	2.32e-08	0.678019	0.001	0.382828	0.001	0.491175	4.11e-16	0.674523	237.903	-114.951	0.492679	1.03003	1.53e-26	1e-07	290.291	-141.145	0.688191	0.335314	2.07e-09	245.926	-119.963	0.30805	0.91869	2.07e-09	346.714	-170.357	0.30805	-0.010409	2.94e-61	0.321357	4.41e-06	0.321357	4.41e-06	2.37e-25	4.33e-30
4706	4	BM&BM+Norm	0.98601	1.66e-21	0.112246	0.414955	0.787068	0.002	0.33895	0.098	0.126123	0.000711678	0.948553	303.002	-147.501	0.110873	0.679012	3.45e-06	1e-07	466.922	-229.461	0.198289	0.0896547	0.00830723	305.014	-149.507	0.0689508	0.769071	0.00830723	519.935	-256.968	0.0689508	-0.00533197	0.0760176	0.16588	0.019608	0.16588	0.019608	0.0124328	2.08e-26
4707	16	BM&BM+Norm	0.936991	3.49e-15	0.218386	0.21256	0.633031	0.001	0.202226	0.206	0.0411431	0.0572262	0.913874	309.893	-150.946	0.0364069	1.26851	3.39e-05	1e-07	587.579	-289.79	0.16161	0.0322677	0.0907236	312.359	-153.179	0.0289214	0.896294	0.0907236	644.779	-319.39	0.0289214	-0.00258094	0.680726	0.0112476	0.874927	0.0112476	0.874927	4.86e-06	2.33e-15
4708	64	BM&BM+Norm	0.952685	1.66e-27	0.0297173	0.634488	1.29674	0.001	0.191662	0.46	0.0214533	0.0346848	0.940612	310.198	-151.099	0.0447178	1.3392	0.00299977	1e-07	727.102	-359.551	0.0863702	0.0188472	0.0486781	310.19	-152.095	0.0390756	2.07329	0.0486781	780.243	-387.122	0.0390756	-0.00254039	0.00250411	0.160935	0.0236063	0.160935	0.0236063	8.54e-05	2.16e-27
4709	256	BM&BM+Norm	0.975704	7.83e-37	6.61e-05	1	1.41405	0.001	0.182723	0.27	-0.00117915	0.840441	0.975877	291.747	-141.873	0.000415636	0.452478	0.521948	1e-07	840.844	-416.422	0.00419668	-0.00156156	0.786462	291.02	-142.51	0.000752434	-0.481847	0.786462	864.214	-429.107	0.000752434	0.00131695	0.133593	-0.0975598	0.171371	-0.0975598	0.171371	2.32e-11	4.87e-22
4710	1024	BM&BM+Norm	0.999934	6.64e-43	6.61e-05	1	2.18591	0.001	0.175024	0.607	-0.00105324	0.696307	1	298.899	-145.45	0.00156125	-1.01848	0.359259	1e-07	966.198	-479.099	0.00858313	-0.00105324	0.696307	296.899	-145.45	0.00156125	-1.48233	0.696307	1021.85	-507.925	0.00156125	-0.000783266	1.6e-38	-0.0588568	0.409807	-0.0588568	0.409807	7.76e-21	8.89e-30
4711	1	BM&BM+Norm	0.999934	4.67e-10	0.893933	1.99e-05	0.596981	0.001	0.467844	0.003	0.677126	4.44e-23	0.746438	246.664	-119.332	0.633391	0.929659	1.91e-25	0.234894	275.243	-133.622	0.671772	0.604371	8.49e-20	250.749	-122.374	0.572702	0.947601	8.49e-20	295.723	-144.862	0.572702	0.00297538	0.764202	0.348787	5.66e-07	0.348787	5.66e-07	2.19e-06	9.88e-25
4712	4	BM&BM+Norm	0.999934	7.31e-27	0.673149	1.71e-07	0.780565	0.001	0.258161	0.012	0.101435	0.00231375	1	302.348	-147.174	0.0908073	1.12474	8.67e-16	1e-07	456.551	-224.275	0.484965	0.101435	0.00231375	300.348	-147.174	0.0908073	0.89523	0.00231375	518.115	-256.057	0.0908073	0.022547	3.93e-15	0.19195	0.00682091	0.19195	0.00682091	6.54e-11	9.64e-28
4713	16	BM&BM+Norm	0.985787	5.48e-21	0.200524	0.115602	0.772854	0.001	0.209399	0.188	0.0681407	0.000981206	0.9893	321.64	-156.82	0.105424	1.13619	1e-05	1e-07	597.369	-294.684	0.181355	0.067669	0.00089362	319.809	-156.905	0.107012	1.5814	0.00089362	634.953	-314.477	0.107012	0.000338215	0.882582	0.122963	0.0843791	0.122963	0.0843791	6.26e-09	2.55e-24
4714	64	BM&BM+Norm	0.974946	4.93e-28	0.000993127	0.989851	1.12799	0.001	0.192203	0.334	0.00802835	0.489764	0.969856	310.348	-151.174	0.00488073	1.14683	0.00331589	1.44e-07	696.771	-344.386	0.0846571	0.00378916	0.736086	310.276	-152.138	0.0011644	0.307296	0.736086	749.843	-371.921	0.0011644	0.00391874	8.62e-05	0.104469	0.142902	0.104469	0.142902	2.89e-16	1.22e-25
4715	256	BM&BM+Norm	0.955714	5.98e-22	0.161681	0.293691	1.31755	0.001	0.211196	0.403	-0.00445129	0.372125	0.958617	293.077	-142.538	0.00813638	-1.20795	0.394838	0.185477	872.504	-432.252	0.00739794	-0.00524799	0.262177	293.692	-143.846	0.0128116	-2.44124	0.262177	907.933	-450.967	0.0128116	-0.00182983	4.05e-05	-0.168834	0.0175115	-0.168834	0.0175115	6.46e-11	2.85e-26
4716	1024	BM&BM+Norm	0.999934	5.42e-26	6.61e-05	1	0.968832	0.001	0.176	0.4	-0.000308284	0.90779	1	316.975	-154.488	0.000137587	0.299935	0.856226	1e-07	986.957	-489.479	0.000336619	-0.000308284	0.90779	314.975	-154.488	0.000137587	-0.4463	0.90779	1042.75	-518.374	0.000137587	-0.0013933	1.04e-11	-0.0552192	0.439386	-0.0552192	0.439386	4.79e-17	1.94e-27
4717	1	BM&BM+Norm	0.944643	1.11e-14	0.828175	3.5e-10	0.460948	0.001	0.308051	0.004	0.521417	5.23e-14	0.695368	255.335	-123.668	0.440544	0.880362	5.25e-17	0.347537	300.459	-146.23	0.513343	0.3898	4.82e-09	270.833	-132.416	0.296241	0.75998	4.82e-09	337.598	-165.799	0.296241	-0.000489103	0.966296	0.286452	4.62e-05	0.286452	4.62e-05	6.26e-07	3e-22
4718	4	BM&BM+Norm	0.999934	2.11e-18	0.247185	0.00311639	0.84272	0.001	0.299496	0.011	0.147455	0.000861817	0.970846	295.16	-143.58	0.107627	0.770639	4.21e-09	1e-07	415.515	-203.758	0.298145	0.132067	0.00196269	293.591	-143.795	0.0936168	0.70886	0.00196269	461.626	-227.813	0.0936168	-0.0046227	0.53244	0.0804043	0.259898	0.0804043	0.259898	3.36e-08	4.22e-21
4719	16	BM&BM+Norm	0.993644	2.81e-22	0.103764	0.124415	0.887768	0.001	0.2169	0.262	0.0460193	0.0123592	1	307.846	-149.923	0.0621715	0.917202	0.000285665	1e-07	584.587	-288.293	0.126272	0.0460193	0.0123592	305.846	-149.923	0.0621715	1.35099	0.0123592	643.799	-318.9	0.0621715	0.00234353	0.133024	0.125572	0.0779562	0.125572	0.0779562	7.35e-13	2.77e-26
4720	64	BM&BM+Norm	0.999934	3.63e-14	6.61e-05	1	0.616927	0.001	0.184757	0.534	0.0146741	0.160033	0.990546	292.151	-142.076	0.0200413	1.42669	0.00873303	1.27e-07	683.907	-337.954	0.0680969	0.0125613	0.212187	290.249	-142.124	0.0158364	1.26073	0.212187	751.131	-372.565	0.0158364	0.00542617	0.000257868	0.0907004	0.203612	0.0907004	0.203612	2.14e-12	2.66e-22
4721	256	BM&BM+Norm	0.975673	2.02e-21	0.123081	0.413698	0.637387	0.019	0.215575	0.327	0.0107277	0.0347147	0.977133	318.982	-155.491	0.0447034	2.69288	0.0410251	0.126055	894.153	-443.076	0.0419152	0.0102794	0.0329314	318.359	-156.18	0.0455866	4.43477	0.0329314	925.068	-459.534	0.0455866	-0.00302422	4.04e-09	0.0382724	0.592123	0.0382724	0.592123	3.49e-23	4.35e-26
4722	1024	BM&BM+Norm	0.985843	2.94e-20	7.77e-05	1	1.01769	0.001	0.231478	0.311	0.00494889	0.0324987	0.993078	299.263	-145.632	0.0458083	2.43348	0.296796	1.69e-07	1015.74	-503.871	0.0111022	0.00495288	0.0306951	297.318	-145.659	0.0467663	9.44224	0.0306951	1052.62	-523.308	0.0467663	0.000570479	4.51e-09	0.0132032	0.853406	0.0132032	0.853406	1e-15	3.34e-28
4723	1	BM&BM+Norm	0.999934	1.83e-17	0.761393	2.29e-09	0.823492	0.001	0.501611	0.001	0.601319	7.64e-20	0.55249	274.607	-133.303	0.57361	0.986065	2.7e-30	1.1e-07	305.715	-148.858	0.738436	0.442852	1.06e-12	285.97	-139.985	0.405597	0.915875	1.06e-12	358.634	-176.317	0.405597	-0.000955548	0.773176	0.480783	0	0.480783	0	7.1e-13	4.38e-28
4724	4	BM&BM+Norm	0.995227	4.83e-30	0.531796	4.58e-06	1.57319	0.001	0.339236	0.003	0.151347	3.08e-05	0.988162	290.212	-141.106	0.163179	0.930534	1.98e-14	1e-07	442.704	-217.352	0.451393	0.146861	3.56e-05	288.461	-141.23	0.160767	1.09469	3.56e-05	489.335	-241.667	0.160767	-0.0347369	7.99e-29	0.157305	0.0269716	0.157305	0.0269716	5.42e-21	1.54e-27
4725	16	BM&BM+Norm	0.999934	3.37e-20	0.241491	0.00458901	0.944261	0.001	0.229312	0.193	0.040856	0.0723452	0.985024	303.143	-147.571	0.0325746	1.28345	1.38e-07	1e-07	551.991	-271.996	0.247651	0.0384116	0.0847051	301.152	-147.576	0.0300237	0.78163	0.0847051	602.454	-298.227	0.0300237	-0.00788488	2.19e-10	0.0809547	0.256643	0.0809547	0.256643	1.86e-27	1.39e-29
4726	64	BM&BM+Norm	0.948951	1.31e-19	0.535328	0.079091	0.711796	0.001	0.31036	0.005	0.0241818	0.0228451	0.928437	298.094	-145.047	0.0517421	2.32561	0.00277688	0.394941	736.025	-364.012	0.0876899	0.0198079	0.0548884	299.964	-146.982	0.0370932	1.87265	0.0548884	754.866	-374.433	0.0370932	-6.28e-05	0.939846	0.0404816	0.570914	0.0404816	0.570914	3.97e-15	9.35e-27
4727	256	BM&BM+Norm	0.997946	6.96e-29	6.61e-05	1	1.07209	0.001	0.193699	0.033	-0.000907786	0.8938	0.998426	311.288	-151.644	0.000182768	0.764691	0.26829	1e-07	819.052	-405.526	0.01249	-0.00124135	0.854566	309.307	-151.653	0.000344523	-0.27754	0.854566	850.283	-422.142	0.000344523	0.00030979	3.81e-06	-0.112834	0.113437	-0.112834	0.113437	1.65e-12	3.48e-29
4728	1024	BM&BM+Norm	0.952083	2.1e-10	6.61e-05	1	0.506651	0.001	0.187357	0.473	9.39e-05	0.971737	0.952528	313.118	-152.559	1.29e-05	1.68365	0.534364	1e-07	1010.64	-501.319	0.00395197	0.000957813	0.706237	312.308	-153.154	0.001456	1.52013	0.706237	1049.27	-521.637	0.001456	8.27e-05	0.381729	-0.12146	0.0882666	-0.12146	0.0882666	7.54e-23	2.54e-29
4729	1	BM&BM+Norm	0.999934	3.8e-13	0.864567	2.94e-05	0.437926	0.059	0.352819	0.132	0.527032	2.39e-18	0.650317	240.9	-116.45	0.542833	1.01416	5.69e-22	0.142627	300.267	-146.133	0.613925	0.381624	1.07e-11	251.254	-122.627	0.377291	0.988646	1.07e-11	346.444	-170.222	0.377291	0.0260387	0.00200901	0.26879	0.000135953	0.26879	0.000135953	1.79e-11	8.08e-24
4730	4	BM&BM+Norm	0.999934	4.18e-20	0.459652	0.135846	0.717863	0.001	0.220454	0.092	0.132927	0.000262502	0.963951	281.743	-136.872	0.127691	0.950796	1.88e-09	1e-07	446.09	-219.045	0.309369	0.089964	0.00634445	281.888	-137.944	0.0735585	0.817644	0.00634445	502.59	-248.295	0.0735585	0.00468109	0.0679738	0.258432	0.000247995	0.258432	0.000247995	2.97e-13	6.72e-27
4731	16	BM&BM+Norm	0.878434	3.07e-12	0.657103	2.13e-05	0.426764	0.001	0.27477	0.002	0.0870853	0.000640149	0.746968	304.603	-148.301	0.112667	1.77994	1.73e-08	0.0401594	565.158	-278.579	0.278087	0.0216289	0.337353	321.44	-157.72	0.00939607	0.434422	0.337353	621.439	-307.719	0.00939607	-0.00278824	0.00791689	0.160132	0.0243172	0.160132	0.0243172	2.43e-08	4.25e-27
4732	64	BM&BM+Norm	0.999934	6.11e-23	6.61e-05	1	1.02121	0.001	0.183186	0.358	0.0243026	0.0563201	0.994982	315.612	-153.806	0.0366693	0.870952	0.0285265	1e-07	687.6	-339.8	0.0479976	0.0236492	0.06206	313.672	-153.836	0.0350763	1.48319	0.06206	727.534	-360.767	0.0350763	0.00390357	3.88e-12	0.101975	0.152729	0.101975	0.152729	6.17e-13	4.92e-28
4733	256	BM&BM+Norm	0.994396	4.67e-19	6.61e-05	1	0.936948	0.001	0.102546	0.969	-0.0033729	0.344888	0.998777	312.433	-152.216	0.00910864	0.991975	0.354079	1e-07	863.929	-427.964	0.00876923	-0.00350281	0.319936	310.446	-152.223	0.0100943	-2.88175	0.319936	981.705	-487.853	0.0100943	-0.000552025	0.217623	-0.0889071	0.212722	-0.0889071	0.212722	1.83e-07	4.21e-24
4734	1024	BM&BM+Norm	0.947472	3.38e-17	6.61e-05	1	0.625254	0.001	0.134733	0.967	-0.00244495	0.358951	0.944322	310.098	-151.049	0.0085941	-2.08907	0.312868	1e-07	985.037	-488.519	0.0103919	-0.00220813	0.342275	309.402	-151.701	0.00920736	-4.16976	0.342275	1063.75	-528.874	0.00920736	-0.000480405	6.75e-11	-0.0216766	0.7616	-0.0216766	0.7616	1.66e-15	1.95e-29
4735	1	BM&BM+Norm	0.902994	1.21e-08	0.450491	0.00903694	0.510601	0.001	0.297209	0.054	0.447439	9.81e-14	0.564197	247.896	-119.948	0.433406	0.995688	1.17e-18	1e-07	308.693	-150.346	0.549415	0.346076	4.73e-10	259.273	-126.636	0.328167	0.948252	4.73e-10	360.069	-177.034	0.328167	0.0255619	6.52e-15	0.359749	2.36e-07	0.359749	2.36e-07	8.3e-13	5.44e-28
4736	4	BM&BM+Norm	0.999934	1.03e-21	0.712756	9.44e-06	0.778016	0.002	0.325322	0.044	0.20554	2.51e-07	0.981146	293.226	-142.613	0.238726	1.19606	1.42e-18	1e-07	426.114	-209.057	0.547641	0.187936	1.34e-06	291.791	-142.895	0.21311	1.13395	1.34e-06	471.527	-232.764	0.21311	-0.00220432	0.763031	0.141684	0.0465376	0.141684	0.0465376	1.63e-14	3.23e-21
4737	16	BM&BM+Norm	0.999934	1.73e-23	0.0572608	0.323199	0.77225	0.001	0.191278	0.182	0.0457917	0.0360094	0.997109	308.31	-150.155	0.0440909	0.801657	0.000297338	1e-07	562.163	-277.082	0.1256	0.043876	0.0423041	306.349	-150.174	0.0414043	0.943666	0.0423041	613.189	-303.595	0.0414043	-0.00822596	0.00754546	0.128689	0.0708101	0.128689	0.0708101	2.03e-09	3.14e-23
4738	64	BM&BM+Norm	0.99577	4.47e-09	0.114051	0.510236	0.442912	0.002	0.343498	0.033	0.0221167	0.093405	1	333.901	-162.951	0.0284552	0.108151	0.842456	0.122638	701.345	-346.672	0.000405071	0.0221167	0.093405	331.901	-162.951	0.0284552	1.28659	0.093405	738.243	-366.121	0.0284552	0.000817513	4.01e-05	0.0302257	0.672242	0.0302257	0.672242	5.42e-11	1.27e-29
4739	256	BM&BM+Norm	0.920832	2.93e-15	6.61e-05	1	0.753948	0.001	0.178074	0.824	0.00745635	0.121747	0.931548	282.267	-137.133	0.0242613	2.13438	0.0870118	1e-07	847.659	-419.829	0.0295916	0.00938771	0.0349651	283.883	-138.941	0.0445831	4.7491	0.0349651	906.514	-450.257	0.0445831	0.000694912	0.279831	0.0953614	0.181261	0.0953614	0.181261	2.14e-10	6.24e-23
4740	1024	BM&BM+Norm	0.999934	1.17e-28	0.558614	0.0484369	1.34921	0.001	0.226465	0.054	-0.0016116	0.559768	1	303.69	-147.845	0.00348214	-0.760248	0.776779	0.567477	1007.44	-499.721	0.000824091	-0.0016116	0.559768	301.69	-147.845	0.00348214	-2.16068	0.559768	1021.79	-507.893	0.00348214	0.00115173	1.58e-49	-0.00918684	0.897705	-0.00918684	0.897705	4.01e-25	1.76e-29
4741	1	BM&BM+Norm	0.955047	1.03e-12	0.709464	9.38e-06	0.568991	0.001	0.326941	0.008	0.51082	2.9e-21	0.813315	235.103	-113.552	0.600978	1.0966	4.2e-27	1e-07	310.425	-151.212	0.696276	0.448844	3.21e-17	250.294	-122.147	0.51814	1.15439	3.21e-17	344.759	-169.38	0.51814	0.0350199	1.71e-06	0.379389	4.55e-08	0.379389	4.55e-08	8.79e-13	1.29e-25
4742	4	BM&BM+Norm	0.997333	1.29e-17	0.386866	0.00025803	0.89287	0.001	0.421424	0.002	0.207545	7.95e-08	1	278.672	-135.336	0.25586	1.03525	2.46e-11	0.0219004	436.246	-214.123	0.366825	0.207545	7.95e-08	276.672	-135.336	0.25586	1.23279	7.95e-08	454.841	-224.42	0.25586	-0.024601	5.52e-17	0.1769	0.0127516	0.1769	0.0127516	1.53e-14	2.34e-27
4743	16	BM&BM+Norm	0.999934	1.33e-29	0.24546	0.0431974	1.04421	0.001	0.187317	0.37	0.0638155	0.00133218	1	307.894	-149.947	0.100223	1.02479	8.19e-07	1e-07	577.204	-284.602	0.220671	0.0638155	0.00133218	305.894	-149.947	0.100223	1.57051	0.00133218	626.21	-310.105	0.100223	-0.015665	1.49e-09	0.0925834	0.194354	0.0925834	0.194354	3.88e-13	4.13e-25
4744	64	BM&BM+Norm	0.999934	2.68e-26	6.61e-05	1	0.911067	0.001	0.159205	0.708	0.0159901	0.115487	1	286.22	-139.11	0.0250893	0.836214	0.0632494	1e-07	697.929	-344.964	0.0347656	0.0159901	0.115487	284.22	-139.11	0.0250893	1.56906	0.115487	742.846	-368.423	0.0250893	0.00236745	0.0937306	0.0856637	0.229935	0.0856637	0.229935	8.53e-20	1.17e-24
4745	256	BM&BM+Norm	0.960493	1.16e-17	6.61e-05	1	0.833788	0.001	0.197714	0.822	0.0038577	0.387933	0.964609	280.437	-136.219	0.00761596	0.518502	0.683363	1e-07	860.306	-426.153	0.00170483	0.00431749	0.317503	279.812	-136.906	0.0101958	2.3615	0.317503	910.25	-452.125	0.0101958	-0.00347102	2.78e-07	-0.111532	0.117681	-0.111532	0.117681	4.31e-12	8.69e-24
4746	1024	BM&BM+Norm	0.999934	3.22e-07	0.0411636	0.470351	0.413535	0.001	0.165462	0.393	0.000218342	0.928454	1	291	-141.5	8.27e-05	1.98807	0.479752	0.0536843	978.807	-485.403	0.00510915	0.000218342	0.928454	289	-141.5	8.27e-05	0.378697	0.928454	1034.84	-514.421	8.27e-05	0.00118514	1.53e-11	-0.050201	0.482125	-0.050201	0.482125	9.47e-21	4.08e-26
4747	1	BM&BM+Norm	0.999934	5.18e-33	0.906663	6.59e-20	1.84699	0.001	1.12967	0.001	0.492903	1.18e-17	0.863814	247.779	-119.89	0.527809	1.05783	5.47e-40	1e-07	303.875	-147.937	0.833933	0.388775	9.44e-13	256.496	-125.248	0.406979	1.04682	9.44e-13	355.547	-174.774	0.406979	-0.0140527	0.000308774	0.41402	1.89e-09	0.41402	1.89e-09	7.09e-11	1.27e-28
4748	4	BM&BM+Norm	0.992231	9.61e-22	0.768293	1.87e-06	0.818568	0.001	0.230189	0.018	0.158152	0.000554097	0.935393	313.765	-152.883	0.11511	0.944678	1.44e-12	6.75e-07	443.127	-217.563	0.401944	0.0778966	0.0403401	316.839	-155.42	0.0421956	0.541687	0.0403401	510.77	-252.385	0.0421956	-0.0191784	0.000858882	0.103074	0.148336	0.103074	0.148336	3.1e-10	6.53e-22
4749	16	BM&BM+Norm	0.972765	1.27e-20	0.226472	0.0261126	0.908014	0.001	0.246737	0.089	0.0953276	1.96e-05	1	289.738	-140.869	0.170503	1.11669	2.62e-07	1e-07	531.82	-261.91	0.238079	0.0953276	1.96e-05	287.738	-140.869	0.170503	1.7886	1.96e-05	580.925	-287.462	0.170503	-0.00282012	0.0981536	0.0665727	0.351099	0.0665727	0.351099	4.76e-21	9.39e-28
4750	64	BM&BM+Norm	0.993506	1.36e-24	0.117666	0.0223021	0.956754	0.001	0.233584	0.136	0.0177118	0.132418	0.996468	314.706	-153.353	0.0229517	0.579218	0.209189	0.0853817	699.866	-345.933	0.0160442	0.0177405	0.12843	312.74	-153.37	0.0234272	1.32055	0.12843	743.735	-368.868	0.0234272	0.00553734	2.59e-08	0.0380993	0.593801	0.0380993	0.593801	2.09e-17	4.18e-26
4751	256	BM&BM+Norm	0.999934	1.24e-22	6.61e-05	1	1.02552	0.001	0.2002	0.464	9.44e-05	0.985116	1	307.318	-149.659	3.57e-06	0.459427	0.628075	1e-07	850.434	-421.217	0.00240405	9.44e-05	0.985116	305.318	-149.659	3.57e-06	0.0377908	0.985116	904.495	-449.248	3.57e-06	0.00117355	0.0377255	0.190714	0.00719236	0.190714	0.00719236	2.39e-07	3.78e-21
4752	1024	BM&BM+Norm	0.993176	3.02e-21	0.767992	2.73e-19	0.618889	0.055	1.01004	0.022	-0.00372037	0.204502	1	293.256	-142.628	0.0163762	-2.11186	0.468598	0.772718	977.302	-484.651	0.00537293	-0.00372037	0.204502	291.256	-142.628	0.0163762	-4.40176	0.204502	998.85	-496.425	0.0163762	0.00102035	0.0174246	0.104	0.144711	0.104	0.144711	1.21e-09	2.81e-21
4753	1	BM&BM+Norm	0.999934	1.14e-21	0.753066	2.07e-09	0.872297	0.001	0.432998	0.001	0.43381	1.81e-14	0.937774	230.273	-111.137	0.452384	1.00042	2.45e-29	1e-07	278.731	-135.366	0.726432	0.38329	4.04e-13	228.877	-111.439	0.417012	1.08798	4.04e-13	333.206	-163.603	0.417012	0.0582227	9.54e-07	0.314307	7.25e-06	0.314307	7.25e-06	2.66e-10	7.7e-22
4754	4	BM&BM+Norm	0.999934	3.22e-23	0.566508	3.01e-06	0.97543	0.001	0.40266	0.001	0.192041	6.8e-06	1	307.489	-149.745	0.187524	1.06917	7.49e-18	1e-07	427.285	-209.643	0.532136	0.192041	6.8e-06	305.489	-149.745	0.187524	0.97648	6.8e-06	468.114	-231.057	0.187524	-0.00701467	2.85e-05	0.238741	0.000728952	0.238741	0.000728952	5.86e-07	7.78e-29
4755	16	BM&BM+Norm	0.989395	9.08e-27	0.225529	0.00384476	1.20521	0.001	0.243394	0.025	0.0245998	0.243819	0.987703	314.819	-153.41	0.0138352	1.01257	2.2e-05	0.012257	586.773	-289.387	0.16864	0.0236443	0.253292	313.211	-153.605	0.0132957	0.562324	0.253292	630.106	-312.053	0.0132957	0.00911947	1.32e-09	0.0722958	0.311168	0.0722958	0.311168	2.25e-18	1.22e-25
4756	64	BM&BM+Norm	0.998924	5.93e-18	0.175098	0.19321	0.519262	0.021	0.129743	0.642	0.0102093	0.203061	0.998098	270.314	-131.157	0.01648	1.9817	0.00159272	1e-07	706.2	-349.1	0.0971796	0.0100618	0.20443	268.333	-131.166	0.0163813	1.62807	0.20443	776.973	-385.486	0.0163813	-0.0034009	9.86e-93	-0.105981	0.137183	-0.105981	0.137183	2.01e-27	4.36e-30
4757	256	BM&BM+Norm	0.987375	2.84e-34	0.13996	0.255686	1.39711	0.001	0.126948	0.879	0.00718648	0.102755	0.996269	293.397	-142.699	0.026935	-0.572676	0.566026	0.117422	855.155	-423.578	0.00337248	0.00764079	0.0726703	291.494	-142.747	0.0325017	4.25372	0.0726703	923.698	-458.849	0.0325017	0.00282054	1.64e-24	0.034811	0.626058	0.034811	0.626058	1.13e-15	1.68e-28
4758	1024	BM&BM+Norm	0.999934	5.14e-29	6.61e-05	1	1.81052	0.001	0.18764	0.443	0.00385618	0.172771	1	300.731	-146.366	0.0188829	1.77583	0.248317	1.57e-06	971.052	-481.526	0.013576	0.00385618	0.172771	298.731	-146.366	0.0188829	4.89679	0.172771	1013.4	-503.699	0.0188829	-0.000334442	8.48e-10	-0.0623739	0.382359	-0.0623739	0.382359	8.4e-15	3.11e-29
4759	1	BM&BM+Norm	0.999934	5.41e-21	0.801801	3.26e-10	0.896436	0.001	0.456526	0.001	0.63108	1.43e-25	0.566118	246.144	-119.072	0.673734	1.03907	8.73e-33	0.0889804	287.829	-139.915	0.767229	0.451205	9.05e-17	256.395	-125.198	0.507946	1.12575	9.05e-17	347.824	-170.912	0.507946	0.0210515	0.0430133	0.397323	9.19e-09	0.397323	9.19e-09	6.19e-14	4.55e-23
4760	4	BM&BM+Norm	0.986844	2.54e-19	0.750618	0.000385581	0.63979	0.001	0.277641	0.018	0.201427	1.6e-05	0.967554	310.972	-151.486	0.1738	0.896926	2.78e-12	4.7e-07	431.217	-211.608	0.393969	0.183373	6.6e-05	312.69	-153.345	0.15065	0.821548	6.6e-05	462.657	-228.328	0.15065	0.00242305	0.00500166	0.187299	0.00831492	0.187299	0.00831492	6.13e-12	8.62e-30
4761	16	BM&BM+Norm	0.999934	1.03e-24	0.115783	0.260052	1.14529	0.001	0.23473	0.145	0.0547487	0.018527	1	319.01	-155.505	0.0552888	0.941718	9e-06	3.07e-07	567.62	-279.81	0.183033	0.0547487	0.018527	317.01	-155.505	0.0552888	1.00986	0.018527	608.492	-301.246	0.0552888	-0.00995818	1.52e-15	0.0418389	0.558063	0.0418389	0.558063	4.36e-20	2.17e-29
4762	64	BM&BM+Norm	0.997045	4.2e-21	0.0478041	0.490923	1.02097	0.001	0.158927	0.86	0.0246071	0.0137937	1	314.614	-153.307	0.0603014	1.15511	0.00938117	0.0529735	692.504	-342.252	0.0668743	0.0246071	0.0137937	312.614	-153.307	0.0603014	2.45057	0.0137937	772.718	-383.359	0.0603014	0.00450539	0.00233207	0.0670457	0.347681	0.0670457	0.347681	1.87e-12	1.19e-23
4763	256	BM&BM+Norm	0.999934	3.46e-39	6.61e-05	1	1.62054	0.001	0.173016	0.204	0.00957039	0.0750199	1	304.698	-148.349	0.0319853	1.21144	0.0939214	2.65e-07	871.207	-431.603	0.028367	0.00957039	0.0750199	302.698	-148.349	0.0319853	3.34211	0.0750199	888.266	-441.133	0.0319853	-0.000797329	9.71e-09	0.192412	0.00668638	0.192412	0.00668638	2.47e-21	4.68e-29
4764	1024	BM&BM+Norm	0.999934	9.1e-34	0.193111	0.0636589	1.6911	0.001	0.137743	0.909	0.000929946	0.643409	1	276.599	-134.3	0.00219562	0.510093	0.834827	0.202209	987.596	-489.798	0.000445826	0.000929946	0.643409	274.599	-134.3	0.00219562	2.36102	0.643409	1058.55	-526.274	0.00219562	-0.00117664	4.48e-17	0.0270874	0.70459	0.0270874	0.70459	1.15e-19	6.59e-28
4765	1	BM&BM+Norm	0.999934	1.66e-26	0.862913	1.46e-11	1.26638	0.001	0.576242	0.001	0.490537	2.42e-18	0.888498	227.512	-109.756	0.542702	1.00634	5.42e-34	1e-07	281.137	-136.569	0.780026	0.394834	7.37e-14	233.54	-113.77	0.436659	1.10593	7.37e-14	336.538	-165.269	0.436659	0.0885832	7.62e-13	0.290054	3.67e-05	0.290054	3.67e-05	1.19e-23	2.33e-24
4766	4	BM&BM+Norm	0.945833	4.19e-14	0.322715	0.000340314	0.633148	0.001	0.253671	0.098	0.168367	2.45e-05	0.837102	288.736	-140.368	0.166906	1.04093	1.73e-09	0.0590661	438.493	-215.246	0.310528	0.128935	0.00024016	290.559	-142.279	0.129183	1.00192	0.00024016	495.595	-244.797	0.129183	-0.0127873	1.3e-09	0.252869	0.000339163	0.252869	0.000339163	2.82e-13	7.16e-29
4767	16	BM&BM+Norm	0.999934	5.41e-21	0.422594	0.296372	0.744331	0.001	0.222961	0.095	0.0559617	0.00277724	1	280.772	-136.386	0.0876877	1.27089	2.06e-05	1e-07	585.077	-288.538	0.169659	0.0559617	0.00277724	278.772	-136.386	0.0876877	1.56692	0.00277724	611.992	-302.996	0.0876877	0.00675051	3.72e-09	0.00521219	0.941858	0.00521219	0.941858	5.99e-20	3.81e-28
4768	64	BM&BM+Norm	0.999934	4.12e-31	7.1e-05	1	1.40669	0.001	0.260022	0.127	0.00731669	0.495427	1	295.736	-143.868	0.00475492	0.480413	0.259006	1.89e-07	717.265	-354.633	0.012982	0.00731669	0.495427	293.736	-143.868	0.00475492	0.649874	0.495427	742.398	-368.199	0.00475492	0.00166001	4.42e-156	0.0226583	0.75115	0.0226583	0.75115	2.65e-29	2.77e-30
4769	256	BM&BM+Norm	0.997202	2.53e-31	6.61e-05	1	0.843494	0.001	0.116211	0.685	0.00624629	0.225898	0.98834	315.579	-153.789	0.0149282	1.3502	0.0684105	1e-07	848.683	-420.342	0.0334846	0.00444735	0.361554	314.025	-154.012	0.00850187	1.91167	0.361554	920.367	-457.184	0.00850187	-0.00115438	0.0576016	-0.00785577	0.912463	-0.00785577	0.912463	4.87e-10	1.26e-23
4770	1024	BM&BM+Norm	0.974642	1.01e-26	0.293012	0.0780735	1.07288	0.001	0.39986	0.004	0.00672793	0.015143	0.994543	272.914	-132.457	0.0587137	1.89047	0.472134	0.338227	965.031	-478.516	0.00528821	0.00695671	0.0111777	270.978	-132.489	0.0638844	9.18313	0.0111777	989.52	-491.76	0.0638844	-0.000936167	0.0280986	0.0187965	0.792501	0.0187965	0.792501	9.52e-21	7.28e-25
4771	1	BM&BM+Norm	0.999934	2.47e-25	0.773274	3.19e-13	1.07091	0.001	0.489748	0.001	0.389211	3.42e-11	0.963287	244.554	-118.277	0.362597	0.932312	2.12e-23	0.0762545	299.556	-145.778	0.638857	0.346593	4.15e-10	243.649	-118.825	0.329903	0.951843	4.15e-10	344.674	-169.337	0.329903	-0.0463438	7.07e-08	0.270674	0.000121557	0.270674	0.000121557	1.7e-16	4.98e-27
4772	4	BM&BM+Norm	0.999934	9.67e-21	0.714477	5.51e-06	0.926063	0.001	0.398928	0.003	0.142183	4.29e-05	1	275.04	-133.52	0.157742	1.25373	5.24e-14	1e-07	448.575	-220.288	0.440518	0.142183	4.29e-05	273.04	-133.52	0.157742	1.10943	4.29e-05	478.488	-236.244	0.157742	-0.00512303	0.00036523	0.0122973	0.863363	0.0122973	0.863363	1.27e-15	1.26e-27
4773	16	BM&BM+Norm	0.999934	5.42e-19	6.61e-05	1	0.7309	0.001	0.176168	0.393	0.0354031	0.0667782	1	303.923	-147.962	0.0338784	1.04326	4.71e-05	1e-07	563.796	-277.898	0.156193	0.0354031	0.0667782	301.923	-147.962	0.0338784	0.956933	0.0667782	631.617	-312.808	0.0338784	0.00796856	1.38e-16	0.0986141	0.166772	0.0986141	0.166772	8.98e-17	1.15e-28
4774	64	BM&BM+Norm	0.997576	4.79e-19	0.131597	0.443956	0.838175	0.001	0.205966	0.672	0.0158935	0.123523	1	304.746	-148.373	0.0240348	1.38643	0.0118549	0.0524258	713.962	-352.981	0.0628814	0.0158935	0.123523	302.746	-148.373	0.0240348	1.51224	0.123523	758.29	-376.145	0.0240348	0.00850245	1.91e-33	0.109334	0.125128	0.109334	0.125128	1.78e-20	1.51e-27
4775	256	BM&BM+Norm	0.982866	3.46e-19	0.0175424	0.878409	0.689144	0.001	0.228695	0.134	-0.0031415	0.634047	0.988862	345.027	-168.513	0.0023215	1.34632	0.148979	1.57e-07	868.412	-430.206	0.0211338	-0.00401647	0.538728	343.137	-168.568	0.00386836	-0.963123	0.538728	891.114	-442.557	0.00386836	0.000451319	0.651433	0.000110536	0.998774	0.000110536	0.998774	0.000647576	2.85e-18
4776	1024	BM&BM+Norm	0.999934	1.48e-15	6.61e-05	1	0.496659	0.001	0.219722	0.031	-0.00743446	0.0198153	0.998193	304.662	-148.331	0.0541495	0.299303	0.874	1e-07	958.882	-475.441	0.000257887	-0.00738655	0.0203586	302.689	-148.344	0.0536914	-7.2688	0.0203586	991.857	-492.929	0.0536914	0.000817041	0.0891667	-0.170959	0.0161276	-0.170959	0.0161276	0.000161654	4.52e-22
4777	1	BM&BM+Norm	0.999934	1.91e-10	0.463413	0.00112108	0.436055	0.061	0.24808	0.262	0.601946	4.72e-20	0.199874	250.065	-121.033	0.577746	0.964101	5.73e-23	1e-07	291.512	-141.756	0.631493	0.343586	1.53e-09	272.706	-133.353	0.31219	0.908624	1.53e-09	369.956	-181.978	0.31219	0.0720933	3.07e-07	0.271436	0.000116152	0.271436	0.000116152	1.28e-14	3.3e-21
4778	4	BM&BM+Norm	0.96925	4.56e-30	0.699643	2.32e-09	1.26601	0.001	0.371943	0.001	0.190709	4.8e-07	0.972208	288.623	-140.311	0.22888	1.05518	1.32e-10	0.243513	454.325	-223.162	0.345158	0.187313	3.64e-07	288.191	-141.095	0.233081	1.24434	3.64e-07	477.548	-235.774	0.233081	-0.0213765	2.18e-07	0.275983	8.83e-05	0.275983	8.83e-05	1.28e-21	7.35e-27
4779	16	BM&BM+Norm	0.999934	1.24e-20	0.304204	0.0248147	0.809177	0.001	0.152891	0.481	0.0471428	0.00538034	1	305.023	-148.512	0.0763778	1.4295	6.67e-08	1e-07	576.571	-284.285	0.258449	0.0471428	0.00538034	303.023	-148.512	0.0763778	1.62014	0.00538034	656.732	-325.366	0.0763778	0.00183966	3.77e-08	0.120689	0.0903174	0.120689	0.0903174	1.87e-16	8.54e-30
4780	64	BM&BM+Norm	0.993317	2.68e-18	6.61e-05	1	0.730412	0.001	0.205709	0.555	0.0198299	0.087089	0.985438	331.435	-161.718	0.0295773	1.13057	0.0156559	1e-07	713.52	-352.76	0.0581474	0.0185458	0.102866	329.709	-161.855	0.026918	1.45143	0.102866	765.715	-379.858	0.026918	0.00711325	1.66e-10	0.145603	0.0407577	0.145603	0.0407577	4.34e-10	1.75e-25
4781	256	BM&BM+Norm	0.999934	2.12e-29	0.0779889	0.572651	1.38883	0.001	0.184562	0.169	-0.00253372	0.610556	1	293.472	-142.736	0.00265659	1.15611	0.193339	1e-07	854.025	-423.012	0.0172037	-0.00253372	0.610556	291.472	-142.736	0.00265659	-1.04849	0.610556	894.014	-444.007	0.00265659	0.00059317	0.0957714	0.0138819	0.845961	0.0138819	0.845961	1.9e-17	1.95e-26
4782	1024	BM&BM+Norm	0.983224	1.68e-09	6.61e-05	1	0.50468	0.001	0.225612	0.198	-0.00261965	0.371097	0.982104	299.322	-145.661	0.00817131	-3.86762	0.106667	1e-07	967.973	-479.987	0.0263428	-0.00237701	0.384696	297.831	-145.916	0.0077201	-3.24781	0.384696	1019.82	-506.91	0.0077201	-3.41e-05	2.77e-91	0.0202682	0.776666	0.0202682	0.776666	4.99e-28	2.51e-30
4783	1	BM&BM+Norm	0.999934	3.71e-21	0.65772	5.63e-09	0.885556	0.001	0.414712	0.001	0.512161	3.12e-17	0.713274	247.962	-119.981	0.518418	0.996513	9.65e-30	1e-07	291.436	-141.718	0.731568	0.365026	9.89e-12	253.737	-123.869	0.378288	1.03633	9.89e-12	358.084	-176.042	0.378288	0.0319006	7.27e-09	0.46832	2.63e-12	0.46832	2.63e-12	0.00194105	3.04e-26
4784	4	BM&BM+Norm	0.90955	5.46e-10	0.126034	0.171282	0.565466	0.002	0.259085	0.164	0.254339	4.42e-10	0.896636	273.93	-132.965	0.329073	1.05663	4.17e-12	1e-07	408.493	-200.247	0.388981	0.234498	3.26e-10	274.28	-134.14	0.333159	1.42073	3.26e-10	454.428	-224.214	0.333159	-0.0120201	0.183328	0.138073	0.0524561	0.138073	0.0524561	2.56e-14	1.49e-22
4785	16	BM&BM+Norm	0.882941	4.73e-16	0.0248891	0.89738	0.624556	0.001	0.202211	0.319	0.0146893	0.487299	0.872604	291.953	-141.977	0.00493626	0.777435	0.0124865	1e-07	579.657	-285.829	0.0619969	0.00362236	0.857043	294.03	-144.015	0.000332765	0.0918641	0.857043	617.348	-305.674	0.000332765	-0.0014974	0.710774	0.0425315	0.551561	0.0425315	0.551561	8.85e-05	1.8e-19
4786	64	BM&BM+Norm	0.962682	4.27e-19	0.01877	0.831337	1.00168	0.001	0.243891	0.078	0.0131085	0.23696	0.952253	308.927	-150.463	0.0142418	1.12034	0.0387357	1e-07	723.352	-357.676	0.0428721	0.0104832	0.321066	308.675	-151.337	0.0100474	0.958431	0.321066	760.227	-377.113	0.0100474	0.00163032	6.17e-19	-0.0263779	0.711981	-0.0263779	0.711981	4.9e-16	1.71e-29
4787	256	BM&BM+Norm	0.999934	1.15e-24	6.61e-05	1	0.777287	0.001	0.158394	0.34	-0.00283913	0.609402	1	315.36	-153.68	0.00267378	1.0513	0.21076	1e-07	843.083	-417.542	0.0159349	-0.00283913	0.609402	313.36	-153.68	0.00267378	-0.941762	0.609402	893.785	-443.893	0.00267378	0.00409288	8.48e-66	0.0113867	0.873393	0.0113867	0.873393	3.45e-27	1.54e-29
4788	1024	BM&BM+Norm	0.967083	6.96e-35	6.61e-05	1	1.21645	0.001	0.136004	0.763	-0.00222358	0.427552	0.968758	303.946	-147.973	0.00643514	0.637084	0.643775	1e-07	978.358	-485.179	0.00219079	-0.00244343	0.363991	304.391	-149.195	0.0084163	-3.44446	0.363991	1029.5	-511.751	0.0084163	0.000893548	0.00238275	0.0183126	0.797726	0.0183126	0.797726	1.12e-10	3.14e-24
4789	1	BM&BM+Norm	0.982308	9.7e-22	0.757963	3.29e-10	0.886073	0.001	0.354229	0.007	0.439433	2.97e-15	0.970036	254.994	-123.497	0.471983	0.976974	1.76e-29	1e-07	307.245	-149.622	0.728263	0.420629	3.27e-15	253.555	-123.777	0.470977	1.1197	3.27e-15	351.461	-172.73	0.470977	-0.0196827	1.8e-07	0.42543	6.05e-10	0.42543	6.05e-10	2.63e-15	2.94e-28
4790	4	BM&BM+Norm	0.999934	1.01e-23	0.522708	1.45e-05	0.922166	0.001	0.363441	0.015	0.166098	8.91e-05	0.988129	304.018	-148.009	0.1457	0.944139	3.09e-14	1e-07	429.68	-210.84	0.446445	0.158672	0.000148927	302.093	-148.046	0.137167	0.864473	0.000148927	471.621	-232.81	0.137167	0.00655973	0.206269	0.262505	0.000196337	0.262505	0.000196337	7.01e-17	3.08e-24
4791	16	BM&BM+Norm	0.964012	1.28e-34	0.375678	3.05e-05	2.00027	0.001	0.268636	0.026	0.041172	0.0463935	0.965937	283.733	-137.867	0.0398718	0.967273	0.000243833	0.115001	572.224	-282.112	0.128928	0.0404731	0.0431689	283.821	-138.91	0.0410678	1.01469	0.0431689	605.991	-299.996	0.0410678	0.00187779	5.15e-09	0.111234	0.118671	0.111234	0.118671	1.23e-13	1.48e-29
4792	64	BM&BM+Norm	0.987757	3.85e-17	0.161104	0.569436	0.65858	0.001	0.149408	0.352	0.0121101	0.139756	0.989561	276.639	-134.319	0.0221168	1.78305	0.0155104	0.0914417	724.452	-358.226	0.0583062	0.0119597	0.130834	274.879	-134.44	0.0231386	1.93472	0.130834	783.497	-388.748	0.0231386	-0.00227695	0.00352024	0.0411773	0.56431	0.0411773	0.56431	4.28e-11	1.92e-26
4793	256	BM&BM+Norm	0.989062	1.21e-35	0.0385695	0.589661	1.83305	0.001	0.242519	0.02	0.00516245	0.375706	0.990091	311.801	-151.9	0.00801583	1.60312	0.0205188	1e-07	849.482	-420.741	0.0535586	0.00521708	0.365045	309.995	-151.997	0.00837956	1.60618	0.365045	882.962	-438.481	0.00837956	0.000739254	0.293031	0.121298	0.088695	0.121298	0.088695	8.56e-13	1.17e-24
4794	1024	BM&BM+Norm	0.990747	1.79e-24	6.61e-05	1	0.885825	0.001	0.152945	0.652	0.00168637	0.53283	0.991157	326.364	-159.182	0.00398165	-0.45228	0.792107	1e-07	996.951	-494.475	0.000712274	0.00167238	0.530664	324.556	-159.278	0.00402383	2.40605	0.530664	1051.71	-522.853	0.00402383	-0.000208603	1.33e-28	-0.0358329	0.615953	-0.0358329	0.615953	3.59e-24	3.53e-30
4795	1	BM&BM+Norm	0.993254	1.78e-36	0.884242	1.05e-25	1.84988	0.001	1.22433	0.001	0.56863	1.83e-20	0.751019	247.075	-119.538	0.585779	1.08336	1.24e-46	1e-07	290.002	-141.001	0.878401	0.399681	2.7e-12	260.616	-127.308	0.394305	0.98655	2.7e-12	350.971	-172.486	0.394305	0.0185067	0.00243799	0.308199	1.11e-05	0.308199	1.11e-05	5.88e-10	1.64e-27
4796	4	BM&BM+Norm	0.999934	1.72e-25	0.72132	7.45e-06	0.981468	0.001	0.311033	0.016	0.243432	1.51e-11	1	244.984	-118.492	0.372964	1.21272	1.42e-15	0.244988	402.915	-197.457	0.479836	0.243432	1.51e-11	242.984	-118.492	0.372964	1.53211	1.51e-11	426.941	-210.471	0.372964	-0.00430727	0.0459744	0.1659	0.019593	0.1659	0.019593	2.7e-05	3.75e-28
4797	16	BM&BM+Norm	0.95051	3.36e-26	0.0702215	0.280682	1.06579	0.001	0.178014	0.623	0.0225414	0.223197	0.94322	289.602	-140.801	0.0151019	0.811823	0.00160777	1e-07	584.598	-288.299	0.0970192	0.0136224	0.422273	291.918	-142.959	0.00658305	0.483251	0.422273	648.8	-321.4	0.00658305	0.00101198	0.275689	0.00145397	0.983774	0.00145397	0.983774	1.49e-05	1.67e-28
4798	64	BM&BM+Norm	0.999934	1.18e-17	6.61e-05	1	0.645541	0.001	0.162576	0.796	0.00676785	0.524666	1	278.591	-135.295	0.00414221	0.419554	0.433994	1e-07	685.245	-338.623	0.0062583	0.00676785	0.524666	276.591	-135.295	0.00414221	0.612043	0.524666	727.053	-360.526	0.00414221	-0.00465575	2.23e-06	-0.0335202	0.638923	-0.0335202	0.638923	2.86e-11	3.04e-25
4799	256	BM&BM+Norm	0.994051	1.26e-16	6.61e-05	1	0.582585	0.001	0.161556	0.459	0.001478	0.771808	0.992856	302.483	-147.242	0.000862243	0.331886	0.77823	1.02e-07	861.86	-426.93	0.00081313	0.00111222	0.824088	300.61	-147.305	0.000506664	0.455541	0.824088	902.123	-448.061	0.000506664	0.00214518	9.82e-05	0.106718	0.134458	0.106718	0.134458	7.34e-15	3.88e-24
4800	1024	BM&BM+Norm	0.991806	1.03e-26	6.61e-05	1	1.1851	0.001	0.164601	0.543	0.000512089	0.829164	0.991949	292.045	-142.023	0.0004774	-0.419995	0.827328	1e-07	995.547	-493.773	0.00048788	0.000504506	0.828591	290.224	-142.112	0.000480656	0.952728	0.828591	1044.57	-519.287	0.000480656	-6.14e-05	0.825078	0.000888151	0.990091	0.000888151	0.990091	0.00946998	5.84e-25
4801	1	BM&BM+Norm	0.992636	5.55e-30	0.777139	2.36e-18	1.40861	0.001	0.607892	0.001	0.574229	1.47e-17	0.687853	269.595	-130.797	0.525736	0.929391	1.73e-29	0.0883208	301.513	-146.757	0.728367	0.370843	2.61e-10	282.785	-138.392	0.336128	0.906391	2.61e-10	372.154	-183.077	0.336128	0.00174682	0.000314692	0.380244	4.23e-08	0.380244	4.23e-08	5.48e-14	3.96e-30
4802	4	BM&BM+Norm	0.974192	1.9e-13	0.406178	0.0130732	0.563702	0.001	0.256865	0.05	0.126588	0.000319056	0.909731	254.345	-123.172	0.124415	0.988224	7.06e-07	1e-07	443.5	-217.75	0.222953	0.101786	0.00161439	255.046	-124.523	0.0969491	0.952482	0.00161439	478.666	-236.333	0.0969491	0.0139239	7.18e-21	0.0325833	0.648329	0.0325833	0.648329	2.89e-16	4.15e-28
4803	16	BM&BM+Norm	0.999934	5.16e-17	0.187187	0.112384	0.973519	0.001	0.27981	0.186	0.0409212	0.0233518	0.987804	281.444	-136.722	0.0513715	1.25494	0.00058113	0.172347	583.812	-287.906	0.114304	0.0377985	0.0334527	279.48	-136.74	0.0453234	1.19908	0.0334527	625.184	-309.592	0.0453234	-0.00343609	0.00234173	0.00313906	0.964968	0.00313906	0.964968	1.11e-07	6.23e-27
4804	64	BM&BM+Norm	0.999934	3.97e-31	0.148234	0.173902	1.559	0.001	0.240311	0.103	0.0293346	0.00508979	0.99687	290.853	-141.427	0.0773274	1.43427	0.000655767	1e-07	712.425	-352.212	0.112259	0.0291599	0.00521089	288.867	-141.433	0.0769252	2.63804	0.00521089	739.367	-366.683	0.0769252	0.00434493	5.56e-24	0.103702	0.145871	0.103702	0.145871	3.42e-18	3.31e-28
4805	256	BM&BM+Norm	0.999934	1.59e-19	6.61e-05	1	1.04822	0.001	0.24217	0.32	-0.000280211	0.964546	1	321.54	-156.77	2.03e-05	-0.807035	0.37264	1e-07	840.902	-416.451	0.00811896	-0.000280211	0.964546	319.54	-156.77	2.03e-05	-0.0723142	0.964546	874.863	-434.431	2.03e-05	-0.00382348	0.000148824	-0.0139607	0.845097	-0.0139607	0.845097	2.38e-16	1.48e-22
4806	1024	BM&BM+Norm	0.915059	1.77e-23	6.61e-05	1	0.988215	0.001	0.150773	0.771	-0.00230233	0.418539	0.919214	315.182	-153.591	0.00668935	-0.172055	0.928793	1e-07	1004.56	-498.278	8.19e-05	-0.00210384	0.372234	315.232	-154.616	0.00813269	-3.86563	0.372234	1066.84	-530.422	0.00813269	-0.000867608	0.059514	-0.11528	0.105788	-0.11528	0.105788	2.17e-27	6.7e-27
4807	1	BM&BM+Norm	0.999934	1.91e-22	0.827231	7.79e-11	1.0544	0.001	0.576199	0.001	0.428058	5.81e-13	0.95037	264.816	-128.408	0.412736	0.987487	3.58e-28	1e-07	315.093	-153.546	0.711102	0.388061	1.42e-11	263.877	-128.939	0.373782	0.963205	1.42e-11	354.788	-174.394	0.373782	0.0127104	2.53e-05	0.399519	7.51e-09	0.399519	7.51e-09	1.9e-10	7.54e-29
4808	4	BM&BM+Norm	0.948915	3.35e-39	0.730189	4.11e-10	1.34921	0.001	0.311943	0.001	0.193598	6.61e-07	0.921771	284.765	-138.383	0.223969	0.912727	3.58e-18	1e-07	447.34	-219.67	0.539059	0.165474	1.18e-05	291.875	-142.938	0.178688	1.07985	1.18e-05	479.452	-236.726	0.178688	0.0185244	0.000630488	0.24074	0.000655864	0.24074	0.000655864	1.98e-17	2.42e-25
4809	16	BM&BM+Norm	0.999934	2.16e-22	0.316977	0.0455848	0.899113	0.001	0.204349	0.546	0.0464619	0.0141478	1	289.521	-140.76	0.05987	1.17679	3.52e-06	1e-07	562.929	-277.465	0.197936	0.0464619	0.0141478	287.521	-140.76	0.05987	1.28858	0.0141478	619.787	-306.894	0.05987	-0.00476891	4.47e-38	0.0570712	0.424177	0.0570712	0.424177	3.63e-24	1.13e-29
4810	64	BM&BM+Norm	0.999934	2.48e-31	0.0105683	0.882995	1.61618	0.001	0.144496	0.841	0.00257081	0.751651	1	293.17	-142.585	0.00102663	0.504398	0.278187	1e-07	733.146	-362.573	0.0119881	0.00257081	0.751651	291.17	-142.585	0.00102663	0.399341	0.751651	795.729	-394.865	0.00102663	-0.00124949	1.35e-05	0.0649819	0.362748	0.0649819	0.362748	1.53e-11	2.36e-28
4811	256	BM&BM+Norm	0.990669	3.15e-18	6.61e-05	1	0.895085	0.001	0.170531	0.972	0.0028139	0.469695	0.994937	273.188	-132.594	0.00534653	0.553823	0.668589	1e-07	858.899	-425.449	0.00187776	0.00290709	0.450905	271.212	-132.606	0.00581245	1.9994	0.450905	924.557	-459.279	0.00581245	-0.00021897	0.791979	0.0611541	0.391749	0.0611541	0.391749	1.95e-12	1.27e-22
4812	1024	BM&BM+Norm	0.978589	4.23e-27	7.69e-05	1	1.12413	0.001	0.123854	0.818	-0.00287133	0.311201	0.983949	305.367	-148.683	0.0104634	-1.19899	0.424964	1.76e-07	961.729	-476.864	0.00650732	-0.00306644	0.24323	304.035	-149.018	0.0138696	-4.52303	0.24323	1033.68	-513.839	0.0138696	-0.00403371	8.07e-45	-0.275508	9.09e-05	-0.275508	9.09e-05	1.49e-20	8.96e-25
4813	1	BM&BM+Norm	0.988548	9.69e-22	0.816866	1.74e-11	1.06727	0.001	0.576501	0.001	0.522322	1.34e-16	0.857064	242.319	-117.159	0.504	0.944956	6.57e-30	2.1e-07	286.545	-139.272	0.733657	0.470889	4.34e-15	242.433	-118.217	0.467927	0.993711	4.34e-15	317.116	-155.558	0.467927	0.0274403	0.00754686	0.374142	7.14e-08	0.374142	7.14e-08	3.37e-21	1.59e-25
4814	4	BM&BM+Norm	0.958735	1.48e-16	0.444165	0.000330108	0.729189	0.001	0.282541	0.044	0.151427	4.86e-05	0.9522	284.84	-138.42	0.155693	1.03778	6.11e-10	1e-07	450.569	-221.284	0.324711	0.150446	2.4e-05	284.722	-139.361	0.16721	1.11143	2.4e-05	484.702	-239.351	0.16721	0.00595477	0.381427	0.174751	0.0138931	0.174751	0.0138931	3.22e-14	1.92e-20
4815	16	BM&BM+Norm	0.860794	2.04e-08	6.61e-05	1	0.472254	0.001	0.16947	0.794	0.0689571	0.000743656	0.832322	288.238	-140.119	0.110128	1.19534	0.000679843	1e-07	574.378	-283.189	0.111649	0.0519916	0.00287663	294.223	-144.111	0.0870867	1.67502	0.00287663	641.472	-317.736	0.0870867	-0.00379051	0.0658804	0.00525856	0.941342	0.00525856	0.941342	1.08e-09	9.71e-25
4816	64	BM&BM+Norm	0.999934	3.96e-22	0.121158	0.331446	0.8294	0.001	0.172343	0.377	0.0153565	0.105356	1	286.857	-139.428	0.0265386	1.6326	0.00131127	1e-07	700.314	-346.157	0.100492	0.0153565	0.105356	284.857	-139.428	0.0265386	1.72817	0.105356	757.185	-375.592	0.0265386	0.00536573	5.45e-11	0.0685546	0.33692	0.0685546	0.33692	6.54e-14	2e-25
4817	256	BM&BM+Norm	0.966179	5e-14	0.310045	0.0671155	0.58564	0.001	0.286532	0.034	0.0158183	0.00805212	1	321.117	-156.558	0.0694838	1.4705	0.248518	0.381364	854.264	-423.132	0.0135645	0.0158183	0.00805212	319.117	-156.558	0.0694838	4.39263	0.00805212	881.769	-437.884	0.0694838	0.00449057	1.02e-18	0.0562256	0.431083	0.0562256	0.431083	3.33e-15	2.01e-26
4818	1024	BM&BM+Norm	0.999934	2.46e-23	6.61e-05	1	0.899994	0.003	0.192952	0.734	0.00188693	0.361821	1	251.722	-121.861	0.00849244	2.01994	0.362672	1e-07	968.607	-480.303	0.00846251	0.00188693	0.361821	249.722	-121.861	0.00849244	4.50066	0.361821	1027.42	-510.712	0.00849244	0.00123477	7.48e-07	0.0301252	0.673269	0.0301252	0.673269	3.01e-15	5.17e-25
4819	1	BM&BM+Norm	0.999934	9.09e-21	0.788407	2.26e-09	0.667252	0.001	0.392154	0.005	0.481507	8.55e-11	0.890791	259.986	-125.993	0.35079	0.820736	1.91e-26	1e-07	263.119	-127.559	0.686773	0.378598	7.56e-08	262.127	-128.064	0.256602	0.677771	7.56e-08	320.361	-157.18	0.256602	0.0463183	1.69e-05	0.187893	0.00810925	0.187893	0.00810925	8.4e-06	1.36e-22
4820	4	BM&BM+Norm	0.999934	1.89e-25	0.535142	4.9e-06	0.971284	0.001	0.301314	0.033	0.104328	0.00326215	0.993021	279.271	-135.635	0.0849365	1.05652	1.22e-13	1e-07	435.503	-213.751	0.430879	0.101751	0.00367249	277.321	-135.661	0.0829103	0.814838	0.00367249	485.368	-239.684	0.0829103	-0.00636766	2.4e-06	0.055683	0.435549	0.055683	0.435549	6.36e-24	1.62e-28
4821	16	BM&BM+Norm	0.993993	1.83e-15	0.145689	0.237205	0.60512	0.001	0.22892	0.031	0.070567	0.00299901	0.969834	306.265	-149.133	0.0863745	1.29825	1.04e-06	1e-07	558.694	-275.347	0.216949	0.0651254	0.00504953	304.871	-149.435	0.0774633	1.18945	0.00504953	595.364	-294.682	0.0774633	-0.0113869	1.2e-45	-0.0418961	0.557525	-0.0418961	0.557525	1.4e-23	2.47e-28
4822	64	BM&BM+Norm	0.999934	1.44e-28	6.61e-05	1	1.1716	0.001	0.166811	0.238	0.000565177	0.945378	1	277.769	-134.885	4.81e-05	0.945017	0.0587256	1e-07	718.206	-355.103	0.0359819	0.000565177	0.945378	275.769	-134.885	4.81e-05	0.0851778	0.945378	777.305	-385.653	4.81e-05	-0.000357996	0.245187	0.0148914	0.834914	0.0148914	0.834914	8.06e-16	5.66e-28
4823	256	BM&BM+Norm	0.999934	1.94e-22	6.61e-05	1	0.660231	0.001	0.132395	0.925	0.00303989	0.539418	1	297.872	-144.936	0.00385526	1.79089	0.0540802	1e-07	834.731	-413.365	0.0373375	0.00303989	0.539418	295.872	-144.936	0.00385526	1.26822	0.539418	899.227	-446.614	0.00385526	0.00149904	0.0261329	0.0655214	0.358771	0.0655214	0.358771	1.06e-07	2.02e-24
4824	1024	BM&BM+Norm	0.999934	3.17e-23	6.61e-05	1	1.02543	0.001	0.133397	0.558	0.00313098	0.0719229	1	297.376	-144.688	0.0326697	2.55582	0.266543	1e-07	1023.22	-507.61	0.012581	0.00313098	0.0719229	295.376	-144.688	0.0326697	10.4344	0.0719229	1106.53	-550.264	0.0326697	-0.000259194	5.36e-06	-0.204657	0.00388393	-0.204657	0.00388393	8.3e-12	1.25e-28
4825	1	BM&BM+Norm	0.999934	1.94e-18	0.804644	2.16e-06	0.39437	0.001	0.231082	0.005	0.404694	1.12e-12	0.936036	232.667	-112.333	0.404893	0.957611	2.78e-22	1e-07	298.15	-145.075	0.61949	0.340615	2.02e-10	235.324	-114.662	0.339481	0.996671	2.02e-10	342.69	-168.345	0.339481	0.0218551	5.7e-17	0.377985	5.14e-08	0.377985	5.14e-08	1.57e-20	2.67e-29
4826	4	BM&BM+Norm	0.999934	2.42e-27	0.513453	1.4e-06	0.873855	0.001	0.206083	0.046	0.09325	0.015927	0.984623	314.495	-153.247	0.0578557	0.969205	4.84e-15	1e-07	444.17	-218.085	0.466766	0.0820809	0.0279322	312.82	-153.41	0.0483518	0.589075	0.0279322	509.904	-251.952	0.0483518	0.00614094	0.151096	0.169427	0.0171157	0.169427	0.0171157	5.14e-09	8.96e-25
4827	16	BM&BM+Norm	0.999934	1.42e-20	0.457727	0.00175962	0.830811	0.001	0.265343	0.03	0.0354972	0.0878569	1	290.311	-141.155	0.0294363	0.850781	0.00552645	0.234789	575.688	-283.844	0.0759194	0.0354972	0.0878569	288.311	-141.155	0.0294363	0.829257	0.0878569	603.418	-298.709	0.0294363	0.00375143	0.0159539	0.00588313	0.934389	0.00588313	0.934389	1.22e-10	3.49e-27
4828	64	BM&BM+Norm	0.999934	9.37e-38	0.097356	0.114346	2.31894	0.001	0.180734	0.502	-0.00106439	0.902003	1	287.238	-139.619	0.000155487	0.930819	0.0156771	1e-07	716.403	-354.201	0.0581244	-0.00106439	0.902003	285.238	-139.619	0.000155487	-0.14608	0.902003	777.414	-385.707	0.000155487	-0.00182885	1.83e-24	-0.0696584	0.329184	-0.0696584	0.329184	1.54e-23	2.81e-29
4829	256	BM&BM+Norm	0.999934	7.53e-20	6.61e-05	1	0.694186	0.001	0.167318	0.486	0.00959459	0.0508653	1	293.964	-142.982	0.0383488	2.40161	0.0264801	1e-07	852.31	-422.155	0.0492507	0.00959459	0.0508653	291.964	-142.982	0.0383488	3.99692	0.0508653	895.172	-444.586	0.0383488	0.000633208	4.01e-13	-0.0279022	0.696138	-0.0279022	0.696138	1.2e-16	1.55e-29
4830	1024	BM&BM+Norm	0.980552	9.59e-17	6.36e-05	1	0.815225	0.001	0.147711	0.788	0.000208987	0.939415	0.979162	284.995	-138.497	5.92e-05	-0.115825	0.958382	1e-07	971.495	-481.748	2.79e-05	-0.000526616	0.840395	283.246	-138.623	0.000415878	-0.789717	0.840395	1014.54	-504.271	0.000415878	-0.000472434	0.00587771	-0.0615035	0.389046	-0.0615035	0.389046	8.32e-09	2.74e-27
4831	1	BM&BM+Norm	0.966946	1.26e-12	0.940567	2.08e-08	0.718481	0.001	0.540574	0.001	0.521812	4.59e-16	0.671927	241.077	-116.538	0.491534	0.977895	1.73e-22	1e-07	294.413	-143.206	0.623158	0.472222	3.63e-13	243.27	-118.635	0.418275	0.88576	3.63e-13	306.17	-150.085	0.418275	0.0103939	0.146672	0.347987	6.03e-07	0.347987	6.03e-07	3.96e-05	2.1e-25
4832	4	BM&BM+Norm	0.988104	9.25e-14	0.457841	0.222559	0.529276	0.001	0.203932	0.133	0.198928	4.08e-08	0.993405	289.474	-140.737	0.265662	1.04767	6.51e-13	1e-07	420.958	-206.479	0.411385	0.194366	3.73e-08	287.545	-140.772	0.266977	1.37358	3.73e-08	483.088	-238.544	0.266977	0.0158842	2.5e-15	0.179449	0.011505	0.179449	0.011505	6.12e-18	9.83e-29
4833	16	BM&BM+Norm	0.989038	6.85e-24	0.494981	3.48e-05	0.886514	0.001	0.252935	0.029	0.0294027	0.305097	0.986198	330.574	-161.287	0.0107293	1.07009	3.13e-08	1e-07	546.49	-269.245	0.269516	0.0283963	0.312138	328.687	-161.343	0.0104231	0.367061	0.312138	584.613	-289.307	0.0104231	-0.00484235	0.240982	-0.0129976	0.855664	-0.0129976	0.855664	9.12e-15	1.3e-22
4834	64	BM&BM+Norm	0.960307	2.6e-12	0.0524569	0.524669	0.607723	0.001	0.196145	0.443	0.0295334	0.00774329	0.950299	302.949	-147.475	0.0701521	1.84968	0.00226705	1.66e-07	712.133	-352.066	0.0911556	0.0275583	0.00903967	301.625	-147.813	0.0675075	2.44962	0.00903967	750.364	-372.182	0.0675075	0.00169369	0.0230896	0.142335	0.0455327	0.142335	0.0455327	7.52e-13	3.59e-27
4835	256	BM&BM+Norm	0.999934	3.73e-19	6.61e-05	1	0.632315	0.001	0.0910499	0.99	0.00245888	0.591601	1	292.514	-142.257	0.00294792	0.343802	0.714761	1e-07	818.521	-405.26	0.00136897	0.00245888	0.591601	290.514	-142.257	0.00294792	1.19889	0.591601	909.459	-451.729	0.00294792	0.000149869	0.458038	0.0715754	0.316024	0.0715754	0.316024	2.72e-10	4.88e-28
4836	1024	BM&BM+Norm	0.989409	2.09e-16	6.61e-05	1	0.973658	0.001	0.180228	0.356	0.00652816	0.0072975	1	293.41	-142.705	0.0711656	3.33231	0.133728	1e-07	984.549	-488.275	0.022799	0.00652816	0.0072975	291.41	-142.705	0.0711656	10.9013	0.0072975	1033.46	-513.731	0.0711656	-0.000360496	4.78e-99	0.00759605	0.915346	0.00759605	0.915346	4.79e-28	3.84e-30
4837	1	BM&BM+Norm	0.987508	1.75e-23	0.879509	5.79e-13	0.878148	0.001	0.520639	0.001	0.559505	9.63e-20	0.770321	241.214	-116.607	0.571609	0.98766	1.2e-34	1e-07	282.66	-137.33	0.786674	0.487574	3.64e-16	245.993	-119.997	0.493908	1.01299	3.64e-16	319.115	-156.558	0.493908	0.019862	0.0694662	0.287497	4.32e-05	0.287497	4.32e-05	1.18e-17	2.33e-24
4838	4	BM&BM+Norm	0.940332	7.87e-22	0.72948	3.5e-12	1.15792	0.001	0.586379	0.002	0.171587	1.24e-06	0.893995	263.315	-127.657	0.214277	1.26608	1.19e-07	0.559042	456.112	-224.056	0.249831	0.157586	3.2e-06	263.621	-128.811	0.199477	1.26583	3.2e-06	471.972	-232.986	0.199477	0.00587188	0.376017	0.122343	0.0859659	0.122343	0.0859659	6.63e-18	1e-22
4839	16	BM&BM+Norm	0.999934	9.06e-33	0.0448587	0.543933	1.94117	0.001	0.141369	0.977	0.0201644	0.176342	1	287.521	-139.76	0.0185755	0.762411	0.000463548	1e-07	578.319	-285.159	0.118123	0.0201644	0.176342	285.521	-139.76	0.0185755	0.921206	0.176342	667.697	-330.849	0.0185755	0.00238267	0.00197505	0.133647	0.0605499	0.133647	0.0605499	1.36e-06	3.75e-28
4840	64	BM&BM+Norm	0.999934	1.13e-29	0.241223	0.0196795	1.16615	0.001	0.182839	0.444	0.0051002	0.529676	1	302.648	-147.324	0.00404316	0.634197	0.3127	0.240056	742.502	-367.251	0.0103991	0.0051002	0.529676	300.648	-147.324	0.00404316	0.792745	0.529676	805.27	-399.635	0.00404316	0.00285955	4.87e-11	0.201841	0.00441258	0.201841	0.00441258	3.66e-21	1.51e-28
4841	256	BM&BM+Norm	0.999934	2.37e-16	0.0304942	0.65951	0.730669	0.001	0.204223	0.428	0.00794682	0.123563	1	282.309	-137.154	0.0240298	2.08913	0.0707014	0.101023	824.547	-408.273	0.0329483	0.00794682	0.123563	280.309	-137.154	0.0240298	3.02382	0.123563	874.459	-434.23	0.0240298	0.000360019	0.0202115	-0.00782485	0.912806	-0.00782485	0.912806	2.18e-06	2e-29
4842	1024	BM&BM+Norm	0.99691	3.89e-23	6.61e-05	1	0.778778	0.001	0.192665	0.447	-0.00341382	0.252861	0.994663	298.219	-145.109	0.0133198	2.38419	0.189474	1e-07	974.24	-483.12	0.0175031	-0.00326762	0.263683	296.289	-145.144	0.0127315	-3.89627	0.263683	1004.66	-499.33	0.0127315	-1.35e-05	0.826223	0.0615375	0.388783	0.0615375	0.388783	5.29e-08	1.15e-29
4843	1	BM&BM+Norm	0.999934	2.07e-15	0.657195	9.89e-07	0.61878	0.006	0.372586	0.054	0.420074	5.56e-12	0.925274	236.103	-114.051	0.385455	0.923644	2.8e-20	1e-07	294.435	-143.217	0.582205	0.36979	1.43e-10	236.336	-115.168	0.344051	0.930397	1.43e-10	328.604	-161.302	0.344051	-0.0103156	0.000166676	0.280043	6.89e-05	0.280043	6.89e-05	4.73e-09	4.82e-29
4844	4	BM&BM+Norm	0.969297	6.12e-20	0.770847	5.48e-06	0.742631	0.001	0.331211	0.035	0.247554	1.52e-09	0.888683	293.74	-142.87	0.312286	1.15135	7.26e-16	1e-07	446.724	-219.362	0.486798	0.209572	7.25e-08	298.466	-146.233	0.257232	1.22741	7.25e-08	475.226	-234.613	0.257232	0.026843	2.98e-11	0.210677	0.00294099	0.210677	0.00294099	6.91e-12	3.24e-26
4845	16	BM&BM+Norm	0.999934	7.87e-26	0.210662	0.0668405	1.03462	0.001	0.224724	0.082	0.0285993	0.120715	1	279.715	-135.858	0.0243945	0.815953	0.00268462	0.0250147	579.069	-285.535	0.0882673	0.0285993	0.120715	277.715	-135.858	0.0243945	0.852977	0.120715	617.25	-305.625	0.0243945	0.016238	6.92e-18	0.103028	0.14852	0.103028	0.14852	6.48e-20	6.82e-26
4846	64	BM&BM+Norm	0.999934	1.83e-27	0.201677	0.341549	1.05786	0.001	0.183798	0.401	0.0236251	0.01336	1	299.91	-145.955	0.0608452	1.5883	0.000437807	1.19e-07	716.728	-354.364	0.119087	0.0236251	0.01336	297.91	-145.955	0.0608452	2.57544	0.01336	767.057	-380.528	0.0608452	0.00360352	4.03e-19	0.229532	0.00117315	0.229532	0.00117315	1.26e-19	1.72e-28
4847	256	BM&BM+Norm	0.965682	1.31e-43	0.0145115	0.738205	2.35824	0.001	0.162469	0.627	0.00262408	0.631095	0.965964	290.087	-141.044	0.00236209	0.92374	0.10033	1e-07	823.489	-407.745	0.0273146	0.00272894	0.606122	290.374	-142.187	0.00272303	0.997832	0.606122	880.542	-437.271	0.00272303	-0.00326697	0.00669051	0.012642	0.859571	0.012642	0.859571	7.56e-06	2.48e-18
4848	1024	BM&BM+Norm	0.992663	9.07e-20	6.61e-05	1	0.937689	0.001	0.165632	0.159	-0.00264362	0.322377	0.987098	294.68	-143.34	0.00999342	-0.696527	0.739682	1.78e-07	984.399	-488.199	0.00113172	-0.00185176	0.459675	293	-143.5	0.00559126	-3.01944	0.459675	1032.67	-513.334	0.00559126	0.000583635	5.7e-05	-0.0804105	0.259862	-0.0804105	0.259862	7.92e-17	1.77e-27
4849	1	BM&BM+Norm	0.999934	1.31e-25	0.821516	7.93e-15	1.00648	0.001	0.538433	0.001	0.583222	1.04e-18	0.824049	242.1	-117.05	0.550489	0.944641	8.03e-35	0.0132868	271.268	-131.634	0.788415	0.461365	2.64e-14	248.258	-121.129	0.448188	0.971439	2.64e-14	322.717	-158.359	0.448188	0.0244759	0.000642136	0.360485	2.22e-07	0.360485	2.22e-07	7.29e-11	6.58e-25
4850	4	BM&BM+Norm	0.999934	2.45e-19	0.504007	1.46e-05	0.77861	0.001	0.322379	0.01	0.193863	3.52e-06	0.904665	321.601	-156.8	0.19797	1.14115	2.22e-16	1e-07	449.549	-220.774	0.498941	0.169698	1.66e-05	320.867	-157.433	0.173146	1.02032	1.66e-05	500.251	-247.126	0.173146	0.0123361	0.087739	0.276509	8.55e-05	0.276509	8.55e-05	7.63e-05	1.54e-20
4851	16	BM&BM+Norm	0.999908	3.62e-25	0.206645	0.00614269	0.888403	0.001	0.168946	0.08	0.0265947	0.0724355	1	280.786	-136.393	0.0325543	1.15292	2.73e-05	0.0087345	576.768	-284.384	0.165099	0.0265947	0.0724355	278.786	-136.393	0.0325543	1.22409	0.0724355	661.71	-327.855	0.0325543	0.00378493	0.000905991	0.100435	0.159048	0.100435	0.159048	1.76e-18	5.3e-29
4852	64	BM&BM+Norm	0.999934	4.61e-18	6.61e-05	1	0.614044	0.001	0.165429	0.921	-0.00274522	0.803662	1	316.71	-154.355	0.000633714	0.86642	0.0507703	1e-07	685.249	-338.624	0.0383797	-0.00274522	0.803662	314.71	-154.355	0.000633714	-0.230843	0.803662	757.897	-375.949	0.000633714	0.00752001	6.83e-05	0.0190222	0.790067	0.0190222	0.790067	1.21e-11	1.89e-20
4853	256	BM&BM+Norm	0.999934	6.85e-25	6.61e-05	1	1.76653	0.001	0.191197	0.287	0.000525573	0.899349	1	272.527	-132.263	0.000164069	2.26599	0.0516203	1e-07	865.154	-428.577	0.0381055	0.000525573	0.899349	270.527	-132.263	0.000164069	0.312171	0.899349	909.208	-451.604	0.000164069	-0.000980337	0.0469822	0.0416472	0.55987	0.0416472	0.55987	1.3e-17	5.1e-25
4854	1024	BM&BM+Norm	0.999934	7.08e-18	6.61e-05	1	0.557254	0.001	0.17864	0.575	-0.000904038	0.75748	1	327.892	-159.946	0.000977479	-1.4221	0.460782	1e-07	991.21	-491.605	0.00556382	-0.000904038	0.75748	325.892	-159.946	0.000977479	-1.08124	0.75748	1034.57	-514.283	0.000977479	-0.000341054	0.28517	-0.0990671	0.164825	-0.0990671	0.164825	0.000367218	4.95e-24
4855	1	BM&BM+Norm	0.987477	3.32e-10	0.883057	2.26e-05	0.472766	0.001	0.355102	0.001	0.43965	9.61e-14	0.522643	235.34	-113.67	0.433643	1.03963	1.91e-18	1e-07	308.586	-150.293	0.544898	0.336696	1.03e-08	243.867	-118.934	0.285473	0.847867	1.03e-08	336.222	-165.111	0.285473	0.0112012	9.62e-13	0.265862	0.000161522	0.265862	0.000161522	6.94e-14	9.75e-30
4856	4	BM&BM+Norm	0.999934	7.33e-28	0.80357	4.44e-12	0.920286	0.001	0.440658	0.002	0.144592	0.00179247	0.987038	327.567	-159.783	0.0951648	1.04848	3.63e-17	1e-07	458.824	-225.412	0.516949	0.132827	0.00373955	325.803	-159.901	0.0826008	0.621866	0.00373955	480.17	-237.085	0.0826008	-0.00442596	0.0202878	0.127176	0.0742107	0.127176	0.0742107	7.96e-05	6.76e-28
4857	16	BM&BM+Norm	0.95463	1.29e-30	0.299319	0.097944	1.17645	0.001	0.233036	0.08	0.0247265	0.215962	0.951503	298.479	-145.24	0.0155797	0.780907	0.00124199	1e-07	601.039	-296.52	0.101416	0.0232337	0.238492	300.16	-147.08	0.0141498	0.609019	0.238492	626.785	-310.392	0.0141498	0.00106342	6.22e-19	0.0307838	0.66655	0.0307838	0.66655	1.16e-15	4.98e-30
4858	64	BM&BM+Norm	0.999934	3.52e-26	6.61e-05	1	0.888477	0.001	0.152378	0.526	-0.00133748	0.898893	1	306.693	-149.347	0.000165566	1.02989	0.0165172	1e-07	704.791	-348.396	0.0572375	-0.00133748	0.898893	304.693	-149.347	0.000165566	-0.123789	0.898893	757.473	-375.736	0.000165566	-0.00121799	0.46098	0.0381766	0.593052	0.0381766	0.593052	2.3e-19	5.82e-26
4859	256	BM&BM+Norm	0.999934	2.09e-27	6.61e-05	1	1.14369	0.001	0.178122	0.421	-0.00222168	0.631491	1	277.499	-134.75	0.00235661	0.0995804	0.914447	1.24e-07	838.174	-415.087	0.000118366	-0.00222168	0.631491	275.499	-134.75	0.00235661	-1.06073	0.631491	892.345	-443.173	0.00235661	0.00380663	0.000677117	0.126482	0.0758141	0.126482	0.0758141	4.6e-11	1.14e-17
4860	1024	BM&BM+Norm	0.999934	1.06e-26	6.61e-05	1	1.01477	0.001	0.188178	0.475	-0.000708916	0.815383	1	335.925	-163.962	0.000558979	-1.78088	0.226808	1e-07	985.155	-488.577	0.0148703	-0.000708916	0.815383	333.925	-163.962	0.000558979	-0.788498	0.815383	1035.34	-514.67	0.000558979	0.000500346	6.4e-06	-0.00260571	0.970919	-0.00260571	0.970919	7.48e-09	8.58e-29
4861	1	BM&BM+Norm	0.934812	9.26e-16	0.684621	9.62e-09	0.44738	0.001	0.305444	0.021	0.451881	2.32e-13	0.83724	233.259	-112.63	0.423506	0.919822	2.94e-17	0.27728	294.779	-143.389	0.519025	0.389095	3.3e-11	241.981	-117.991	0.363059	0.933088	3.3e-11	329.449	-161.725	0.363059	-0.00189083	0.603449	0.255491	0.000292876	0.255491	0.000292876	1.05e-16	1.55e-28
4862	4	BM&BM+Norm	0.964862	1.94e-13	0.502438	5.19e-05	0.521166	0.003	0.379791	0.02	0.10402	0.0233738	0.936315	291.871	-141.936	0.0513557	0.779482	2.51e-06	0.154229	421.617	-206.809	0.203276	0.0835275	0.0553843	292.311	-143.156	0.0369451	0.442311	0.0553843	458.995	-226.497	0.0369451	-0.0179899	3.22e-05	0.120109	0.0918836	0.120109	0.0918836	2.36e-08	4.35e-27
4863	16	BM&BM+Norm	0.999934	2.11e-25	0.185378	0.0693894	0.823018	0.001	0.174523	0.12	0.0292637	0.14672	1	299.462	-145.731	0.0213681	0.911971	0.000156291	1e-07	576.265	-284.133	0.136363	0.0292637	0.14672	297.462	-145.731	0.0213681	0.730193	0.14672	619.158	-306.579	0.0213681	-0.00901009	8.13e-05	0.00468656	0.947714	0.00468656	0.947714	2.09e-16	9.74e-25
4864	64	BM&BM+Norm	0.999934	1.04e-18	6.61e-05	1	0.648732	0.001	0.166804	0.313	0.0310577	0.00391494	1	286.188	-139.094	0.0818168	1.48136	0.00379996	1e-07	692.422	-342.211	0.0823267	0.0310577	0.00391494	284.188	-139.094	0.0818168	2.63435	0.00391494	728.243	-361.121	0.0818168	-0.00442757	0.00152546	-0.0474492	0.506482	-0.0474492	0.506482	1.62e-20	7.82e-25
4865	256	BM&BM+Norm	0.999934	1.91e-25	6.61e-05	1	0.961177	0.001	0.102648	0.969	0.000630338	0.847757	1	292.591	-142.295	0.000377942	-0.134635	0.896928	1e-07	867.012	-429.506	0.000172099	0.000630338	0.847757	290.591	-142.295	0.000377942	0.599586	0.847757	976.365	-485.182	0.000377942	-0.00174754	0.00182083	0.0286009	0.688919	0.0286009	0.688919	1.84e-15	9.27e-24
4866	1024	BM&BM+Norm	0.999934	5.88e-21	0.113174	0.276076	0.652149	0.043	0.177392	0.601	0.000756459	0.766849	1	307.489	-149.744	0.000901242	0.343942	0.876718	0.11125	997.234	-494.617	0.000246793	0.000756459	0.766849	305.489	-149.744	0.000901242	1.1914	0.766849	1041.69	-517.844	0.000901242	-0.00196195	3.16e-09	-0.111254	0.118604	-0.111254	0.118604	2.25e-07	1.71e-22
4867	1	BM&BM+Norm	0.999934	5.11e-40	0.930046	3.07e-26	1.52232	0.001	0.74931	0.01	0.549273	1.14e-17	0.88769	234.939	-113.469	0.528125	0.961642	4.91e-22	0.605057	284.097	-138.049	0.615089	0.453453	1.81e-13	240.647	-117.324	0.426383	0.940304	1.81e-13	313.579	-153.789	0.426383	-0.0110892	0.0426713	0.202748	0.00423558	0.202748	0.00423558	4.1e-07	3.13e-25
4868	4	BM&BM+Norm	0.999934	1.16e-19	0.415611	0.00117624	1.05785	0.001	0.276443	0.013	0.102866	0.0114626	0.931651	295.948	-143.974	0.0634552	0.923392	2.03e-10	1e-07	434.075	-213.038	0.339439	0.0735414	0.0500077	295.184	-144.592	0.0386298	0.52528	0.0500077	491.792	-242.896	0.0386298	-0.0168341	0.00303628	0.0550383	0.440888	0.0550383	0.440888	1.12e-16	6.22e-24
4869	16	BM&BM+Norm	0.999934	1.95e-21	0.615008	0.00841922	0.652723	0.001	0.214288	0.048	0.0910746	1.62e-05	0.990926	291.455	-141.728	0.173617	1.53957	6.8e-06	0.516963	578.398	-285.199	0.187517	0.0857048	3.18e-05	290.07	-142.035	0.16262	1.89744	3.18e-05	599.805	-296.903	0.16262	-0.00534443	5.31e-06	0.197119	0.00544549	0.197119	0.00544549	1.11e-18	5.06e-28
4870	64	BM&BM+Norm	0.999934	1.56e-18	6.61e-05	1	0.737776	0.001	0.169286	0.513	-0.00293446	0.771941	1	301.963	-146.981	0.000861211	0.884014	0.0951314	1e-07	708.689	-350.344	0.0281625	-0.00293446	0.771941	299.963	-146.981	0.000861211	-0.293482	0.771941	760.492	-377.246	0.000861211	0.00171732	0.192523	0.0357309	0.616959	0.0357309	0.616959	1.87e-07	6.68e-23
4871	256	BM&BM+Norm	0.999934	1.82e-30	6.61e-05	1	1.13995	0.001	0.149808	0.491	0.0024549	0.669009	1	325.107	-158.554	0.00187271	0.906544	0.195763	1e-07	842.913	-417.456	0.0170194	0.0024549	0.669009	323.107	-158.554	0.00187271	0.762845	0.669009	897.004	-445.502	0.00187271	-0.000557437	3.38e-22	0.122674	0.0851162	0.122674	0.0851162	2.76e-17	4.44e-30
4872	1024	BM&BM+Norm	0.978444	1.08e-22	6.61e-05	1	0.762693	0.001	0.373777	0.032	0.00192123	0.508702	0.974804	315.514	-153.757	0.00446927	1.07423	0.556024	1e-07	990.147	-491.074	0.00354888	0.00128677	0.64644	314.47	-154.235	0.00215577	1.67534	0.64644	1031.63	-512.817	0.00215577	0.000237054	0.280864	0.0383946	0.590941	0.0383946	0.590941	2.59e-08	1.16e-25
4873	1	BM&BM+Norm	0.99585	2.27e-23	0.846614	4.12e-13	0.826386	0.001	0.41728	0.002	0.490213	8.75e-19	0.807932	220.29	-106.145	0.552034	1.10097	4.08e-33	1e-07	288.835	-140.418	0.770809	0.410843	1.79e-15	224.807	-109.404	0.477349	1.16188	1.79e-15	328.765	-161.383	0.477349	0.00479945	0.754692	0.367261	1.27e-07	0.367261	1.27e-07	6.15e-08	8.17e-20
4874	4	BM&BM+Norm	0.999934	5.39e-18	0.263859	0.0948353	0.665335	0.001	0.226293	0.012	0.211573	7.29e-07	0.937679	293.898	-142.949	0.222458	0.863964	1.14e-10	1e-07	425.874	-208.937	0.34698	0.174507	7.71e-06	294.632	-144.316	0.185505	1.06302	7.71e-06	475.323	-234.661	0.185505	-0.0113936	5.31e-16	0.0951713	0.182136	0.0951713	0.182136	1.29e-21	2.98e-28
4875	16	BM&BM+Norm	0.917488	3.08e-09	0.0738678	0.615714	0.488029	0.001	0.255948	0.123	0.061938	0.00617525	0.898409	293.084	-142.542	0.0740208	1.02585	0.00192916	1.14e-07	567.639	-279.82	0.0939108	0.0531333	0.0114229	294.616	-144.308	0.0635142	1.19538	0.0114229	605.957	-299.978	0.0635142	0.00354685	0.0541795	0.0990315	0.164978	0.0990315	0.164978	3.22e-15	8.7e-27
4876	64	BM&BM+Norm	0.982161	3.96e-24	6.61e-05	1	1.11263	0.001	0.175313	0.586	0.0162999	0.125519	0.98227	301.441	-146.721	0.0237845	0.619394	0.189053	1e-07	713.293	-352.647	0.0175362	0.0159463	0.128071	299.897	-146.949	0.0234707	1.47186	0.128071	752.403	-373.201	0.0234707	0.00136487	0.297214	0.0726606	0.308728	0.0726606	0.308728	3.98e-18	1.64e-24
4877	256	BM&BM+Norm	0.999934	2.92e-33	6.61e-05	1	1.3955	0.001	0.127332	0.823	0.0043361	0.327939	1	294.609	-143.305	0.0097674	0.851898	0.280343	1e-07	850.003	-421.002	0.0118817	0.0043361	0.327939	292.609	-143.305	0.0097674	2.25258	0.327939	917.895	-455.947	0.0097674	-0.00234973	0.00566529	0.0721427	0.312195	0.0721427	0.312195	3.29e-09	7.87e-21
4878	1024	BM&BM+Norm	0.999934	7.39e-29	6.61e-05	1	0.935502	0.001	0.126184	0.953	-0.000112361	0.963706	1	305.964	-148.982	2.12e-05	-1.20021	0.43758	1.11e-07	975.059	-483.53	0.00616156	-0.000112361	0.963706	303.964	-148.982	2.12e-05	-0.188998	0.963706	1046.74	-520.371	2.12e-05	-0.000493287	0.00078678	0.0287895	0.686975	0.0287895	0.686975	2.54e-19	1.31e-27
4879	1	BM&BM+Norm	0.970086	8.08e-14	0.818022	9.05e-06	0.362868	0.057	0.187915	0.331	0.590884	2.88e-20	0.746309	217.683	-104.842	0.581972	0.963626	1.34e-25	0.154609	257.722	-124.861	0.674122	0.424008	1.57e-13	238.025	-116.012	0.427979	1.00937	1.57e-13	324.757	-159.379	0.427979	0.0527182	0.0135186	0.3912	1.6e-08	0.3912	1.6e-08	9.39e-12	7.91e-17
4880	4	BM&BM+Norm	0.958914	3.38e-15	0.0564591	0.464692	0.720327	0.001	0.19384	0.51	0.132991	0.000217213	0.947843	280.259	-136.13	0.130865	0.765638	1.62e-06	1e-07	435.265	-213.632	0.210128	0.121113	0.00034057	280.305	-137.153	0.123318	1.0182	0.00034057	493.212	-243.606	0.123318	0.00528855	0.109892	0.243846	0.00055563	0.243846	0.00055563	1.84e-19	7.56e-26
4881	16	BM&BM+Norm	0.999934	1.32e-25	0.129434	0.0930532	0.826287	0.004	0.166671	0.634	0.0424568	0.0433622	1	304.16	-148.08	0.0409935	0.830585	0.00016628	1.09e-07	566.097	-279.048	0.13533	0.0424568	0.0433622	302.16	-148.08	0.0409935	0.965535	0.0433622	614.579	-304.29	0.0409935	0.0259723	4.09e-34	0.0548574	0.442393	0.0548574	0.442393	7.36e-19	1.31e-25
4882	64	BM&BM+Norm	0.978598	2.19e-29	6.61e-05	1	1.04174	0.001	0.141605	0.591	-0.00162994	0.897891	0.978988	327.977	-159.988	0.000168882	0.797458	0.014833	1e-07	686.227	-339.114	0.0590654	-0.00192587	0.874814	326.396	-160.198	0.000254539	-0.132168	0.874814	749.266	-371.633	0.000254539	-0.000993722	1.05e-08	-0.0821111	0.249894	-0.0821111	0.249894	2.78e-08	1.18e-29
4883	256	BM&BM+Norm	0.985952	1.48e-18	6.61e-05	1	0.765665	0.001	0.193198	0.254	0.00178767	0.721464	0.986142	280.543	-136.271	0.00130267	0.104386	0.926356	6.48e-06	840.265	-416.132	8.76e-05	0.00192909	0.692961	279.038	-136.519	0.00159766	0.828195	0.692961	885.258	-439.629	0.00159766	0.00266359	5.23e-23	-0.0493044	0.489991	-0.0493044	0.489991	4.39e-20	1.26e-27
4884	1024	BM&BM+Norm	0.999934	1.4e-20	6.61e-05	1	0.922451	0.001	0.189107	0.913	0.00382704	0.0931476	0.999051	285.916	-138.958	0.0284993	4.27575	0.0403837	1e-07	978.163	-485.081	0.0421776	0.00381477	0.093502	283.917	-138.959	0.0284386	7.45485	0.093502	1041.69	-517.846	0.0284386	-0.00041979	4.77e-16	0.145008	0.0415945	0.145008	0.0415945	1.89e-20	1.64e-29
4885	1	BM&BM+Norm	0.980109	3.6e-27	0.706215	6e-12	1.22332	0.001	0.485844	0.001	0.387116	5.5e-12	0.925496	223.042	-107.521	0.385581	0.923258	9.11e-27	1e-07	290.476	-141.238	0.691465	0.34874	2.5e-11	223.283	-108.642	0.366605	1.05123	2.5e-11	333.622	-163.811	0.366605	-0.0333087	0.000127727	0.310285	9.59e-06	0.310285	9.59e-06	7e-09	2.96e-23
4886	4	BM&BM+Norm	0.982605	2.31e-25	0.666682	8.01e-06	1.26119	0.001	0.445693	0.019	0.0858185	0.0148646	0.963009	279.463	-135.732	0.0590292	1.02132	8.26e-11	1e-07	459.076	-225.538	0.351228	0.0730742	0.0299673	278.868	-136.434	0.0471693	0.645498	0.0299673	496.722	-245.361	0.0471693	-0.00402608	0.0169988	0.118209	0.0971688	0.118209	0.0971688	1.26e-13	1.46e-29
4887	16	BM&BM+Norm	0.999934	7.04e-25	0.206956	0.0519855	0.848772	0.001	0.147604	0.686	0.051697	0.00341707	1	307.816	-149.908	0.0841431	1.1293	1.32e-06	1e-07	577.559	-284.78	0.213266	0.051697	0.00341707	305.816	-149.908	0.0841431	1.62762	0.00341707	650.763	-322.382	0.0841431	-0.00417113	1.44e-07	0.104705	0.141996	0.104705	0.141996	3.85e-11	4.2e-29
4888	64	BM&BM+Norm	0.999934	4.79e-20	6.61e-05	1	0.788306	0.001	0.180021	0.638	0.0166507	0.112229	1	321.997	-156.999	0.0255399	0.793007	0.096513	1e-07	717.228	-354.614	0.0279324	0.0166507	0.112229	319.997	-156.999	0.0255399	1.53386	0.112229	772.306	-383.153	0.0255399	0.0130244	3.65e-12	0.157391	0.0268868	0.157391	0.0268868	1.01e-17	2.88e-22
4889	256	BM&BM+Norm	0.910649	3.49e-08	6.61e-05	1	0.404352	0.001	0.134031	0.955	0.000631078	0.894967	0.913093	291.841	-141.921	0.00017875	-1.87222	0.203405	1e-07	856.75	-424.375	0.0164552	0.000405004	0.919076	292.694	-143.347	0.00010586	0.26138	0.919076	939.677	-466.839	0.00010586	-0.0014044	1.31e-88	-0.0722154	0.311707	-0.0722154	0.311707	2.9e-27	5.4e-30
4890	1024	BM&BM+Norm	0.999934	1.81e-30	6.61e-05	1	1.21591	0.001	0.147059	0.481	0.00251522	0.341459	1	326.596	-159.298	0.00923839	-0.468315	0.745696	1e-07	990.569	-491.285	0.00107821	0.00251522	0.341459	324.596	-159.298	0.00923839	3.67299	0.341459	1053.24	-523.618	0.00923839	-0.000108629	0.701482	0.0110559	0.877042	0.0110559	0.877042	9.93e-15	1.1e-24
4891	1	BM&BM+Norm	0.999934	1.09e-23	0.840603	1.5e-15	1.04889	0.001	0.62387	0.001	0.66033	3.52e-20	0.352727	269.49	-130.745	0.580249	0.92737	4.71e-33	1e-07	287.429	-139.714	0.770131	0.400703	1.05e-08	287.171	-140.585	0.28521	0.711774	1.05e-08	344.625	-169.312	0.28521	0.0305618	1.19e-54	0.331801	2.06e-06	0.331801	2.06e-06	4.22e-26	4.74e-30
4892	4	BM&BM+Norm	0.988729	1.81e-19	0.266608	0.00241194	0.865024	0.001	0.262097	0.081	0.144525	5.64e-05	0.958157	293.465	-142.733	0.153258	1.06574	3.48e-12	1e-07	447.991	-219.995	0.391207	0.13395	0.000119336	292.567	-143.283	0.140853	1.05153	0.000119336	498.62	-246.31	0.140853	-0.0314239	1.67e-36	0.138507	0.0517126	0.138507	0.0517126	1.28e-20	3.85e-28
4893	16	BM&BM+Norm	0.999934	2.72e-21	0.125258	0.392706	0.730009	0.001	0.226702	0.102	0.0341706	0.15745	1	293.041	-142.521	0.0202888	0.778022	0.000494331	1e-07	536.711	-264.356	0.117038	0.0341706	0.15745	291.041	-142.521	0.0202888	0.59375	0.15745	576.551	-285.275	0.0202888	-0.00720157	0.000684069	-0.01508	0.832853	-0.01508	0.832853	1.97e-22	8.28e-27
4894	64	BM&BM+Norm	0.999934	2.82e-43	0.258854	0.00984338	2.28282	0.001	0.236714	0.043	0.00720051	0.497208	1	306.092	-149.046	0.00471586	1.13637	0.00269868	0.0491363	715.638	-353.819	0.0881781	0.00720051	0.497208	304.092	-149.046	0.00471586	0.654934	0.497208	755.13	-374.565	0.00471586	-0.00975115	1.93e-17	0.0650097	0.362542	0.0650097	0.362542	1.47e-20	3.36e-26
4895	256	BM&BM+Norm	0.999934	7.29e-27	0.178817	0.0983005	1.0679	0.001	0.207615	0.329	0.00319978	0.537474	1	321.258	-156.629	0.00389227	0.818029	0.480322	0.16506	868.384	-430.192	0.00509594	0.00319978	0.537474	319.258	-156.629	0.00389227	1.21642	0.537474	913.316	-453.658	0.00389227	-0.00389165	3.36e-14	-0.0420183	0.556376	-0.0420183	0.556376	1.05e-16	8.81e-27
4896	1024	BM&BM+Norm	0.995747	1.22e-36	6.61e-05	1	1.90006	0.001	0.184222	0.489	0.000192134	0.939604	0.995895	315.008	-153.504	5.89e-05	-0.414515	0.758735	1e-07	992.753	-492.377	0.000967072	0.000293821	0.906998	313.089	-153.545	0.00013997	0.476378	0.906998	1052.19	-523.095	0.00013997	0.00127049	1.84e-08	-0.0576401	0.419567	-0.0576401	0.419567	2.55e-12	1.55e-25
4897	1	BM&BM+Norm	0.999934	7.61e-22	0.773953	7.85e-09	0.881278	0.001	0.379669	0.001	0.452382	1.05e-13	0.86107	250.187	-121.094	0.432638	0.957685	1.45e-27	1e-07	292.536	-142.268	0.702762	0.32168	3.11e-09	256.966	-125.483	0.302377	0.939993	3.11e-09	364.198	-179.099	0.302377	-0.014975	2.08e-72	0.315396	6.72e-06	0.315396	6.72e-06	2.83e-26	4.18e-30
4898	4	BM&BM+Norm	0.971885	1.37e-17	0.525763	0.000779667	0.810801	0.001	0.264394	0.043	0.161332	9.08e-05	0.955124	287.129	-139.564	0.145395	1.02465	2.22e-12	1e-07	422.304	-207.152	0.396665	0.149738	6.32e-05	286.38	-140.19	0.151363	1.01085	6.32e-05	477.346	-235.673	0.151363	0.01176	1.56e-28	0.0370388	0.604122	0.0370388	0.604122	7.08e-21	1.23e-29
4899	16	BM&BM+Norm	0.907461	7.53e-19	0.231085	0.000468616	0.833222	0.001	0.258643	0.145	0.0448614	0.0465888	0.904313	287.225	-139.612	0.0398022	1.15467	0.000102579	0.0444907	558.377	-275.189	0.143365	0.0424803	0.0446044	289.206	-141.603	0.0405243	0.953955	0.0446044	600.363	-297.182	0.0405243	0.00277187	0.09525	0.187463	0.00825769	0.187463	0.00825769	8.46e-15	6.87e-26
4900	64	BM&BM+Norm	0.999934	3.62e-16	0.207999	0.146382	0.762537	0.001	0.274696	0.089	0.00860664	0.41513	1	300.128	-146.064	0.00678762	0.915893	0.158297	0.155156	717.394	-354.697	0.0202072	0.00860664	0.41513	298.128	-146.064	0.00678762	0.788649	0.41513	749.907	-371.954	0.00678762	-0.00490437	1.71e-70	0.151781	0.0328795	0.151781	0.0328795	3.53e-27	1.08e-29
4901	256	BM&BM+Norm	0.985378	1.04e-17	6.61e-05	1	0.692906	0.001	0.264269	0.017	0.00365524	0.518316	0.986589	307.261	-149.631	0.00427021	0.4625	0.666795	5.53e-07	853.326	-422.663	0.00189944	0.00372909	0.502226	305.454	-149.727	0.00460702	1.23543	0.502226	885.755	-439.877	0.00460702	0.000427999	4.18e-29	0.0402188	0.573418	0.0402188	0.573418	1.4e-27	5.81e-30
4902	1024	BM&BM+Norm	0.994109	4.3e-23	6.61e-05	1	0.912654	0.001	0.213582	0.079	-0.000381	0.876345	0.99417	300.265	-146.132	0.000248302	1.25426	0.517272	1.06e-07	988.224	-490.112	0.00429152	-0.000368842	0.878315	298.548	-146.274	0.000240393	-0.651751	0.878315	1046.25	-520.126	0.000240393	0.000497007	0.000123732	0.133894	0.0600719	0.133894	0.0600719	8.72e-25	5.48e-29
4903	1	BM&BM+Norm	0.999934	8.6e-19	0.847389	1.64e-09	1.03347	0.001	0.601952	0.001	0.494799	4.11e-19	0.706262	214.052	-103.026	0.558834	1.15663	1.06e-30	1e-07	277.835	-134.917	0.743359	0.371253	1.43e-12	223.3	-108.65	0.402016	1.08286	1.43e-12	330.348	-162.174	0.402016	0.00833096	7.24e-11	0.373605	7.47e-08	0.373605	7.47e-08	4.13e-21	8.6e-30
4904	4	BM&BM+Norm	0.994109	9.62e-34	0.330119	5.75e-05	1.48618	0.001	0.266898	0.042	0.0676917	0.0262226	0.994264	266.576	-129.288	0.0494153	0.81228	5.84e-10	1e-07	449.6	-220.8	0.325318	0.067111	0.0245943	264.683	-129.341	0.0504964	0.752431	0.0245943	506.379	-250.189	0.0504964	-0.00130597	0.012461	0.0321597	0.6526	0.0321597	0.6526	1.3e-12	1.27e-29
4905	16	BM&BM+Norm	0.999934	2.36e-22	0.0266781	0.735423	0.90857	0.001	0.160872	0.767	0.0240878	0.0929047	1	276.264	-134.132	0.0285411	0.928984	0.00228043	1e-07	589.092	-290.546	0.0910551	0.0240878	0.0929047	274.264	-134.132	0.0285411	1.18488	0.0929047	663.833	-328.917	0.0285411	0.00128412	0.0236376	0.262178	0.000200089	0.262178	0.000200089	4.14e-14	2.57e-29
4906	64	BM&BM+Norm	0.990204	1.13e-40	0.176357	0.0280238	2.44592	0.001	0.179722	0.371	0.00791571	0.432262	0.991013	265.922	-128.961	0.00630544	1.16293	0.00104362	1e-07	690.003	-341.002	0.104376	0.00807686	0.415035	264.119	-129.059	0.0067904	0.840723	0.415035	728.644	-361.322	0.0067904	-0.00351496	0.0311929	-0.0274368	0.700961	-0.0274368	0.700961	2.11e-11	2.79e-21
4907	256	BM&BM+Norm	0.999934	5.25e-22	6.61e-05	1	0.710225	0.001	0.159842	0.481	0.00127733	0.757085	1	290.976	-141.488	0.000980772	0.994211	0.405412	1e-07	877.33	-434.665	0.00707439	0.00127733	0.757085	288.976	-141.488	0.000980772	0.76783	0.757085	928.856	-461.428	0.000980772	-9.04e-05	0.829051	-0.0425284	0.55159	-0.0425284	0.55159	0.00342211	1.11e-24
4908	1024	BM&BM+Norm	0.983576	4e-15	0.0599384	0.433903	0.452698	0.001	0.143274	0.522	0.000839837	0.767947	0.984135	299.471	-145.736	0.000892523	0.618276	0.78779	0.0601925	975.765	-483.883	0.000742882	0.0009679	0.724638	298.035	-146.017	0.00127191	1.31409	0.724638	1019.39	-506.694	0.00127191	0.00128189	0.000119432	0.139835	0.049494	0.139835	0.049494	1.34e-15	3.7e-24
4909	1	BM&BM+Norm	0.999934	2.83e-33	0.729385	5.98e-17	1.59434	0.001	0.660859	0.001	0.481076	3.5e-16	0.85451	248.262	-120.131	0.494305	0.959	1.94e-38	1e-07	287.961	-139.98	0.821408	0.366519	2.76e-12	252.372	-123.186	0.394055	1.07513	2.76e-12	359.987	-176.993	0.394055	0.0318559	0.00047533	0.403249	5.3e-09	0.403249	5.3e-09	1.42e-16	2.52e-25
4910	4	BM&BM+Norm	0.999934	1.15e-48	0.616625	3.35e-15	2.52838	0.001	0.334413	0.003	0.0651412	0.0422163	1	277.779	-134.889	0.0414388	0.923202	4.93e-22	1e-07	434.113	-213.056	0.615056	0.0651412	0.0422163	275.779	-134.889	0.0414388	0.636139	0.0422163	503.665	-248.832	0.0414388	0.013172	4.7e-94	0.116921	0.100886	0.116921	0.100886	2.37e-28	3.89e-30
4911	16	BM&BM+Norm	0.999934	1.32e-23	6.61e-05	1	0.934492	0.001	0.15905	0.762	0.0175169	0.338098	1	296.641	-144.321	0.00936727	0.557757	0.0289429	1e-07	580.375	-286.188	0.0477539	0.0175169	0.338098	294.641	-144.321	0.00936727	0.534755	0.338098	636.505	-315.253	0.00936727	-0.00471613	4.65e-08	-0.0139329	0.845402	-0.0139329	0.845402	6.62e-10	1.31e-28
4912	64	BM&BM+Norm	0.910516	1.78e-12	0.0322069	0.725734	0.371896	0.003	0.137778	0.522	-0.0115266	0.359244	0.906296	300.67	-146.335	0.00858366	-0.0825833	0.887079	0.0370713	693.733	-342.867	0.000206788	-0.00498452	0.677676	305.742	-149.871	0.00177023	-0.355146	0.677676	732.362	-363.181	0.00177023	-0.0033654	1.12e-09	0.0767404	0.282297	0.0767404	0.282297	9.11e-25	6.49e-29
4913	256	BM&BM+Norm	0.999934	4.24e-38	0.0747159	0.677566	1.85178	0.001	0.249284	0.102	-0.00299571	0.625019	1	304.823	-148.412	0.00244698	0.421388	0.509083	1.19e-07	839.547	-415.774	0.00446124	-0.00299571	0.625019	302.823	-148.412	0.00244698	-0.816826	0.625019	863.648	-428.824	0.00244698	0.00164744	3.06e-05	0.184973	0.00916646	0.184973	0.00916646	1.95e-12	1.39e-26
4914	1024	BM&BM+Norm	0.96748	3.71e-23	0.146212	0.22869	0.977911	0.001	0.186661	0.358	-0.00737745	0.00492456	0.985427	286.456	-139.228	0.077892	-1.97107	0.419591	0.242245	979.05	-485.525	0.00665926	-0.00743377	0.00327978	284.749	-139.375	0.0848444	-11.4134	0.00327978	1018.4	-506.2	0.0848444	0.000427423	0.0410838	-0.0680197	0.340711	-0.0680197	0.340711	3.32e-14	3.32e-26
4915	1	BM&BM+Norm	0.996474	4.45e-22	0.856768	3.34e-09	0.933423	0.001	0.491015	0.001	0.37749	5.57e-12	0.869432	243.489	-117.745	0.38542	1.0535	1.18e-24	1e-07	318.903	-155.451	0.659442	0.268149	6.85e-08	249.48	-121.74	0.258056	0.962363	6.85e-08	377.265	-185.633	0.258056	-0.0253406	0.122243	0.193961	0.00625266	0.193961	0.00625266	1.2e-11	1.49e-16
4916	4	BM&BM+Norm	0.999934	3.25e-19	0.414249	0.00346526	0.839238	0.001	0.231576	0.217	0.151141	0.000277637	0.985016	308.366	-150.183	0.126751	0.842582	5.06e-10	1e-07	439.322	-215.661	0.327247	0.14177	0.000461773	306.656	-150.328	0.118188	0.833659	0.000461773	483.817	-238.909	0.118188	-0.00174954	0.610165	0.133121	0.061576	0.133121	0.061576	2.22e-15	4.53e-26
4917	16	BM&BM+Norm	0.999934	6.15e-25	0.217109	0.22158	1.0542	0.001	0.201445	0.264	0.0107497	0.569662	1	289.195	-140.598	0.00330983	0.554661	0.0375168	1.42e-07	587.288	-289.644	0.0434057	0.0107497	0.569662	287.195	-140.598	0.00330983	0.307899	0.569662	622.685	-308.342	0.00330983	-0.00681814	0.00016232	0.0163338	0.819186	0.0163338	0.819186	3.09e-08	5.76e-25
4918	64	BM&BM+Norm	0.999934	8.56e-23	6.61e-05	1	0.978544	0.001	0.234749	0.085	0.00405937	0.678385	1	307.537	-149.768	0.00176201	1.04846	0.0486897	1e-07	734.013	-363.007	0.0390716	0.00405937	0.678385	305.537	-149.768	0.00176201	0.43406	0.678385	772.752	-383.376	0.00176201	-0.00396817	6.15e-40	0.0221667	0.756377	0.0221667	0.756377	1.07e-22	1.41e-29
4919	256	BM&BM+Norm	0.959604	1.45e-11	6.61e-05	1	0.412725	0.004	0.163427	0.408	-0.0109699	0.0369628	0.980675	262.791	-127.396	0.0436542	0.280766	0.8229	1e-07	815.709	-403.855	0.000513643	-0.0119481	0.0170949	261.397	-127.698	0.0566538	-4.74165	0.0170949	859.753	-426.877	0.0566538	0.00337103	0.000253877	0.00571926	0.936213	0.00571926	0.936213	0.000323456	3.11e-22
4920	1024	BM&BM+Norm	0.984029	3.19e-20	0.200133	0.044746	0.761716	0.001	0.222422	0.174	0.00175042	0.410903	0.983335	244.586	-118.293	0.00691115	7.58095	0.00492518	2.67e-06	982.408	-487.204	0.0778898	0.00171173	0.412234	243.08	-118.54	0.00687204	4.01467	0.412234	1019.1	-506.55	0.00687204	-0.000482923	7.56e-20	-0.0111038	0.876513	-0.0111038	0.876513	1.17e-15	1.43e-29
4921	1	BM&BM+Norm	0.989166	8.56e-22	0.638287	4.07e-08	0.891574	0.001	0.403503	0.001	0.442564	5.14e-17	0.975087	226.968	-109.484	0.513555	0.957812	1.52e-28	1e-07	289.658	-140.829	0.716103	0.432724	6.79e-17	225.608	-109.804	0.510804	1.18044	6.79e-17	325.962	-159.981	0.510804	0.0196324	1.96e-25	0.289739	3.75e-05	0.289739	3.75e-05	2.18e-21	1.17e-29
4922	4	BM&BM+Norm	0.989419	1.44e-22	0.442365	0.0153823	0.888983	0.001	0.194052	0.061	0.131554	0.000141184	0.982045	285.855	-138.927	0.138057	0.914413	6.51e-10	1e-07	451.809	-221.904	0.32385	0.12614	0.000143346	285.374	-139.687	0.137804	1.09247	0.000143346	501.254	-247.627	0.137804	0.0100597	1.87e-08	0.25147	0.000366562	0.25147	0.000366562	1.13e-15	1.33e-27
4923	16	BM&BM+Norm	0.997669	2.11e-25	6.61e-05	1	0.864675	0.001	0.173908	0.507	0.0443887	0.00874251	1	281.478	-136.739	0.0680784	0.904764	0.000421643	1.33e-07	576.488	-284.244	0.119722	0.0443887	0.00874251	279.478	-136.739	0.0680784	1.53369	0.00874251	633.723	-313.861	0.0680784	-0.0069244	2.73e-49	0.137869	0.0528084	0.137869	0.0528084	1.74e-24	2.51e-29
4924	64	BM&BM+Norm	0.995521	6.19e-11	0.143307	0.308186	0.408609	0.001	0.105194	0.993	0.0154777	0.113604	1	303.731	-147.866	0.0253481	0.663334	0.253173	0.118052	688.682	-340.341	0.0133024	0.0154777	0.113604	301.731	-147.866	0.0253481	1.63772	0.113604	767.897	-380.949	0.0253481	-0.00131821	0.369837	-0.0177236	0.804099	-0.0177236	0.804099	2.64e-07	3.54e-20
4925	256	BM&BM+Norm	0.99402	4.29e-22	6.61e-05	1	0.955973	0.001	0.220653	0.261	-0.00515442	0.350769	0.999506	307.045	-149.523	0.00889007	0.515907	0.56066	1e-07	835.044	-413.522	0.00346637	-0.0051675	0.348925	305.046	-149.523	0.00895807	-1.73354	0.348925	886.599	-440.3	0.00895807	0.00140853	0.0984959	0.00547036	0.938984	0.00547036	0.938984	1.08e-06	5.53e-22
4926	1024	BM&BM+Norm	0.949701	2.6e-29	0.126603	0.116229	1.35887	0.001	0.145784	0.848	-0.000743214	0.791531	0.950501	299.482	-145.741	0.000716316	3.52482	0.0250431	1e-07	971.896	-481.948	0.0501913	-0.00120536	0.636129	300.549	-147.274	0.00229313	-1.90244	0.636129	1036.96	-515.48	0.00229313	7.13e-06	0.98039	0.0993562	0.163592	0.0993562	0.163592	1.23e-07	1.44e-24
4927	1	BM&BM+Norm	0.999934	5.93e-17	0.796611	3.39e-08	0.942916	0.001	0.447673	0.005	0.564491	7.37e-21	0.762877	225.788	-108.894	0.593345	1.02151	2.31e-27	0.169542	276.616	-134.308	0.69995	0.462554	3.01e-16	233.562	-113.781	0.495843	1.07197	3.01e-16	317.611	-155.806	0.495843	0.0351773	1.79e-11	0.447955	5.11e-11	0.447955	5.11e-11	6.99e-23	1.11e-27
4928	4	BM&BM+Norm	0.98661	5.02e-24	0.321637	0.00106064	0.899662	0.001	0.199961	0.22	0.178768	1e-06	0.955477	296.583	-144.291	0.21756	0.993272	1.62e-16	1e-07	420.162	-206.081	0.50211	0.154572	3.75e-06	296.613	-145.306	0.196964	1.27425	3.75e-06	507.558	-250.779	0.196964	-0.000246236	0.93075	0.238118	0.000753225	0.238118	0.000753225	1.85e-15	9.85e-28
4929	16	BM&BM+Norm	0.996436	1.16e-20	0.0586557	0.257117	0.760076	0.001	0.198303	0.251	0.0412774	0.0689739	0.992826	308.184	-150.092	0.033351	0.962806	3.32e-05	1e-07	555.225	-273.612	0.161938	0.0402968	0.0723314	306.267	-150.134	0.0325777	0.808444	0.0723314	606.151	-300.076	0.0325777	-0.0015178	0.0280339	0.122952	0.0844066	0.122952	0.0844066	1.6e-12	3.77e-29
4930	64	BM&BM+Norm	0.999934	1.64e-24	6.96e-05	1	1.02208	0.001	0.24478	0.154	0.00404536	0.701314	1	292.078	-142.039	0.00150765	0.826554	0.0937191	1e-07	711.795	-351.898	0.0284015	0.00404536	0.701314	290.078	-142.039	0.00150765	0.372686	0.701314	742.394	-368.197	0.00150765	-0.00099884	0.00822839	0.13595	0.0562178	0.13595	0.0562178	3.96e-16	2.89e-27
4931	256	BM&BM+Norm	0.999934	1.07e-12	0.234089	0.0586754	0.56601	0.001	0.2167	0.111	0.00370991	0.533983	0.999681	317.024	-154.512	0.00395932	1.03692	0.363256	0.18953	833.368	-412.684	0.00844201	0.00369336	0.535334	315.024	-154.512	0.00393327	1.06496	0.535334	881.44	-437.72	0.00393327	-0.000388028	8.28e-18	-0.0569491	0.42517	-0.0569491	0.42517	5.32e-18	7.48e-30
4932	1024	BM&BM+Norm	0.999934	3.01e-26	6.61e-05	1	1.02443	0.001	0.191498	0.313	-0.00197548	0.40636	1	282.632	-137.316	0.00704597	0.99101	0.603411	1e-07	982.701	-487.351	0.00276415	-0.00197548	0.40636	280.632	-137.316	0.00704597	-3.56671	0.40636	1030.49	-512.245	0.00704597	0.000405339	3.21e-05	0.0561514	0.431692	0.0561514	0.431692	1.03e-10	3.71e-28
4933	1	BM&BM+Norm	0.964121	1.92e-22	0.81105	2.94e-10	0.801446	0.001	0.41575	0.002	0.499025	1.91e-22	0.749782	221.253	-106.626	0.622397	1.12748	2.48e-35	1e-07	291.941	-141.97	0.793405	0.410097	7.01e-17	236.717	-115.359	0.510489	1.2448	7.01e-17	347.751	-170.876	0.510489	-0.00640264	0.48966	0.396939	9.52e-09	0.396939	9.52e-09	1.76e-19	1.5e-26
4934	4	BM&BM+Norm	0.975412	5.12e-19	0.106306	0.0956325	0.783148	0.001	0.198326	0.417	0.176907	1.42e-06	0.918223	290.287	-141.144	0.212176	0.948476	7.72e-11	1e-07	442.38	-217.19	0.352123	0.139834	1.19e-05	291.839	-142.919	0.178591	1.27716	1.19e-05	513.032	-253.516	0.178591	-0.0264102	1.45e-20	0.0513404	0.472228	0.0513404	0.472228	1.85e-17	1.36e-27
4935	16	BM&BM+Norm	0.999934	9.94e-22	0.344919	0.00941387	0.900336	0.001	0.272092	0.183	0.0512837	0.00536045	1	277.336	-134.668	0.0764411	1.50234	2.5e-07	1e-07	574.389	-283.195	0.238733	0.0512837	0.00536045	275.336	-134.668	0.0764411	1.49055	0.00536045	612.289	-303.144	0.0764411	0.000164174	0.525682	0.124784	0.0798537	0.124784	0.0798537	3.2e-11	3.08e-29
4936	64	BM&BM+Norm	0.999934	3.57e-29	0.399	0.0480808	0.823943	0.001	0.204334	0.173	-0.00483277	0.634925	1	290.282	-141.141	0.00230952	-0.253206	0.690953	0.399599	718.838	-355.419	0.00161974	-0.00483277	0.634925	288.282	-141.141	0.00230952	-0.477887	0.634925	747.678	-370.839	0.00230952	0.000538029	1.22e-07	-0.0738139	0.301096	-0.0738139	0.301096	3.78e-09	4.02e-30
4937	256	BM&BM+Norm	0.999934	3.29e-14	6.61e-05	1	0.733337	0.001	0.184732	0.872	-0.00320911	0.535171	1	318.059	-155.03	0.00393641	0.413399	0.701569	1e-07	849.089	-420.544	0.00150494	-0.00320911	0.535171	316.059	-155.03	0.00393641	-1.22664	0.535171	910.663	-452.331	0.00393641	-0.00325722	6.95e-06	-0.0257146	0.718913	-0.0257146	0.718913	1.66e-08	4.86e-24
4938	1024	BM&BM+Norm	0.999934	2.17e-19	6.61e-05	1	0.595334	0.001	0.143617	0.677	-0.00261492	0.254198	1	294.912	-143.456	0.0132454	-1.57973	0.476669	1e-07	994.531	-493.266	0.00518106	-0.00261492	0.254198	292.912	-143.456	0.0132454	-5.06533	0.254198	1049.81	-521.903	0.0132454	-0.000142267	0.0953935	-0.0492472	0.490495	-0.0492472	0.490495	1.4e-15	3.54e-29
4939	1	BM&BM+Norm	0.994727	6.83e-31	0.941639	1.46e-17	1.39535	0.001	0.700701	0.001	0.461549	2.85e-14	0.84688	251.812	-121.906	0.447343	1.00498	6.84e-35	1e-07	300.493	-146.246	0.789103	0.363914	8.2e-10	257.336	-125.668	0.320721	0.881312	8.2e-10	345.786	-169.893	0.320721	0.0741639	4.25e-20	0.317943	5.62e-06	0.317943	5.62e-06	5.38e-17	1.28e-26
4940	4	BM&BM+Norm	0.997423	4.04e-10	0.352388	0.251077	0.439659	0.004	0.234028	0.136	0.0989934	0.0239262	0.930364	297.609	-144.805	0.0509612	0.77415	7.31e-06	1e-07	436.432	-214.216	0.186359	0.0566488	0.156059	297.096	-145.548	0.0204241	0.360538	0.156059	482.169	-238.084	0.0204241	-0.0212586	7.48e-73	0.0478527	0.502871	0.0478527	0.502871	3.27e-26	9.61e-30
4941	16	BM&BM+Norm	0.999934	1.39e-24	0.145241	0.46363	0.685524	0.001	0.167817	0.26	0.058134	0.0019388	1	289.653	-140.826	0.0938258	1.09016	2.17e-05	1.26e-07	580.894	-286.447	0.168856	0.058134	0.0019388	287.653	-140.826	0.0938258	1.61396	0.0019388	620.022	-307.011	0.0938258	0.00452659	4.71e-26	0.127281	0.0739703	0.127281	0.0739703	6.02e-18	8.4e-30
4942	64	BM&BM+Norm	0.998732	1.46e-20	0.143906	0.255907	0.771517	0.001	0.190286	0.255	-0.000175087	0.987833	0.998888	310.924	-151.462	2.39e-06	0.371093	0.482759	0.168507	698.713	-345.356	0.00503974	-0.000634653	0.955551	308.927	-151.463	3.19e-05	-0.0502038	0.955551	746.003	-370.002	3.19e-05	-0.00352087	3.03e-38	0.0383126	0.591734	0.0383126	0.591734	2.11e-21	1.99e-29
4943	256	BM&BM+Norm	0.999934	3.89e-20	0.0471812	0.293763	0.773295	0.001	0.171149	0.615	-0.00447077	0.45781	1	338.101	-165.051	0.00563775	0.999774	0.25145	0.0228183	845.784	-418.892	0.0133987	-0.00447077	0.45781	336.101	-165.051	0.00563775	-1.26102	0.45781	900.313	-447.157	0.00563775	0.000503294	0.195007	-0.00590477	0.934148	-0.00590477	0.934148	1.53e-17	9.18e-28
4944	1024	BM&BM+Norm	0.999934	1.58e-24	0.376555	0.00650958	0.993125	0.001	0.222287	0.136	-0.00329298	0.156999	1	297.972	-144.986	0.0203325	-2.83268	0.262503	0.389598	998.317	-495.159	0.0127942	-0.00329298	0.156999	295.972	-144.986	0.0203325	-6.17451	0.156999	1049.61	-521.805	0.0203325	0.000111609	0.516739	0.00561104	0.937417	0.00561104	0.937417	3.61e-23	1.8e-28
4945	1	BM&BM+Norm	0.907465	5.11e-16	0.709777	3.77e-07	0.717824	0.001	0.38484	0.001	0.516398	5.72e-18	0.742934	236.389	-114.194	0.534671	0.978304	1.28e-26	1e-07	291.316	-141.658	0.68931	0.445838	7.38e-15	252.081	-123.041	0.462209	1.03672	7.38e-15	336.467	-165.234	0.462209	0.00603508	0.0203293	0.366457	1.36e-07	0.366457	1.36e-07	7.69e-15	2.72e-29
4946	4	BM&BM+Norm	0.953468	9.15e-22	0.216833	0.0100506	0.922899	0.001	0.213424	0.134	0.172132	2.98e-05	0.927411	290.626	-141.313	0.163692	0.77732	1.05e-09	1e-07	426.371	-209.186	0.317323	0.143069	0.000132333	292.821	-143.411	0.139134	0.972498	0.000132333	484.476	-239.238	0.139134	0.0184714	1.44e-06	0.181462	0.010598	0.181462	0.010598	1.44e-17	1.34e-24
4947	16	BM&BM+Norm	0.999934	2.48e-30	0.356795	0.00268469	1.22044	0.001	0.2056	0.183	0.0588281	0.00300699	1	306.25	-149.125	0.0863291	1.25387	4.46e-10	1e-07	562.823	-277.412	0.328946	0.0588281	0.00300699	304.25	-149.125	0.0863291	1.46748	0.00300699	625.919	-309.959	0.0863291	-0.00770051	0.000326825	-0.0160339	0.82245	-0.0160339	0.82245	8.68e-05	1.86e-26
4948	64	BM&BM+Norm	0.997715	2.1e-18	6.61e-05	1	0.75783	0.001	0.153238	0.364	-0.0087174	0.363846	0.999312	301.497	-146.748	0.00842137	-0.0664476	0.898118	1e-07	705.712	-348.856	0.000168128	-0.00877119	0.358616	299.502	-146.751	0.00860604	-0.981172	0.358616	771.23	-382.615	0.00860604	0.00426805	1.18e-49	0.0125647	0.860421	0.0125647	0.860421	2.25e-23	1.29e-29
4949	256	BM&BM+Norm	0.958937	6.37e-18	6.61e-05	1	0.673661	0.001	0.208388	0.087	-0.000733984	0.898368	0.960181	307.667	-149.833	0.000167299	1.70359	0.102915	1e-07	847.429	-419.715	0.0269104	-0.00316746	0.570633	307.983	-150.991	0.00329323	-1.03971	0.570633	887.36	-440.68	0.00329323	-0.00373163	1.01e-05	-0.0942932	0.186216	-0.0942932	0.186216	3.32e-14	4.35e-22
4950	1024	BM&BM+Norm	0.999934	7.55e-21	6.61e-05	1	0.610636	0.001	0.213	0.059	0.00111574	0.656288	1	302.518	-147.259	0.00202933	0.605322	0.754326	8.69e-07	980.331	-486.166	0.00100391	0.00111574	0.656288	300.518	-147.259	0.00202933	1.81882	0.656288	1040.16	-517.08	0.00202933	-0.0019805	3.68e-13	-0.0253776	0.722445	-0.0253776	0.722445	1.31e-19	5.67e-27
4951	1	BM&BM+Norm	0.999934	1.87e-33	0.742567	9.37e-15	1.62274	0.001	0.567623	0.001	0.347573	3.7e-12	0.993356	248.82	-120.41	0.390451	0.94496	8.8e-36	1e-07	294.117	-143.058	0.797722	0.337767	6.12e-12	246.87	-120.435	0.38426	1.13765	6.12e-12	368.306	-181.153	0.38426	-0.0634328	6.04e-16	0.278823	7.42e-05	0.278823	7.42e-05	3.26e-18	2.79e-26
4952	4	BM&BM+Norm	0.940514	8.65e-10	0.311318	0.289804	0.387085	0.001	0.118341	0.688	0.259573	5.15e-09	0.666501	310.696	-151.348	0.295311	1.16324	1.45e-13	1e-07	435.54	-213.77	0.428952	0.073009	0.029614	335.601	-164.801	0.0473686	0.648804	0.029614	554.056	-274.028	0.0473686	-0.0147118	0.0284325	0.149379	0.035774	0.149379	0.035774	6.41e-09	1.15e-21
4953	16	BM&BM+Norm	0.980193	8.33e-34	0.175768	0.0192651	2.06084	0.001	0.190206	0.483	0.031296	0.0624121	0.978931	287.141	-139.57	0.0349837	0.9503	6.03e-05	1e-07	599.175	-295.588	0.152141	0.0296922	0.0643589	286.191	-140.096	0.0344811	1.16129	0.0643589	652.831	-323.416	0.0344811	0.0201623	1.47e-27	0.0245212	0.731446	0.0245212	0.731446	7.73e-18	4.24e-27
4954	64	BM&BM+Norm	0.906709	3.94e-06	0.124429	0.195815	0.557187	0.001	0.252639	0.597	0.00266024	0.807189	0.901532	288.158	-140.079	0.0006107	0.666575	0.390449	0.122712	711.754	-351.877	0.00753588	-0.00320994	0.753794	288.668	-141.334	0.00100841	-0.314152	0.753794	747.031	-370.515	0.00100841	-0.00105722	7.15e-06	0.0126838	0.859112	0.0126838	0.859112	2.04e-08	1.29e-29
4955	256	BM&BM+Norm	0.999934	1.63e-34	6.61e-05	1	1.42416	0.001	0.154919	0.216	-0.000709322	0.896217	1	302.621	-147.31	0.000174496	0.0928216	0.88536	1e-07	822.659	-407.329	0.000213179	-0.000709322	0.896217	300.621	-147.31	0.000174496	-0.246004	0.896217	885.5	-439.75	0.000174496	0.00230414	0.000532525	0.0198014	0.78168	0.0198014	0.78168	2.72e-07	5.77e-24
4956	1024	BM&BM+Norm	0.96437	8.97e-24	6.61e-05	1	0.873109	0.001	0.136761	0.899	-0.00309633	0.253651	0.964842	327.807	-159.904	0.0132758	0.0277694	0.988141	1e-07	1013.18	-502.59	2.27e-06	-0.00293897	0.253756	328.656	-161.328	0.0132699	-4.51516	0.253756	1062.37	-528.185	0.0132699	-0.000428961	1.14e-96	-0.0424465	0.552357	-0.0424465	0.552357	1.63e-27	3.71e-30
4957	1	BM&BM+Norm	0.999934	4.72e-28	0.78386	5.09e-12	1.22591	0.001	0.460796	0.001	0.4163	1.36e-13	0.922532	261.184	-126.592	0.429699	0.942928	5.04e-29	0.00756456	321.528	-156.764	0.722388	0.358482	8.7e-12	263.243	-128.621	0.379892	1.05972	8.7e-12	371.631	-182.816	0.379892	0.00381593	0.645493	0.316492	6.23e-06	0.316492	6.23e-06	5.87e-14	1.85e-26
4958	4	BM&BM+Norm	0.957225	1.68e-17	0.426376	4.27e-05	0.761825	0.001	0.286997	0.008	0.183632	6.37e-07	0.908635	259.924	-125.962	0.22455	1.19895	1.4e-13	1e-07	421.994	-206.997	0.42934	0.157022	4.65e-06	262.509	-128.255	0.19357	1.23276	4.65e-06	468.572	-231.286	0.19357	0.00557733	2.78e-14	0.170816	0.0162171	0.170816	0.0162171	1.94e-17	7.92e-30
4959	16	BM&BM+Norm	0.944169	7.73e-13	6.61e-05	1	0.511086	0.001	0.176202	0.743	0.0647333	0.000206038	0.951741	285.178	-138.589	0.131748	1.14868	0.00130065	1e-07	597.377	-294.689	0.100631	0.0631591	0.000178894	285.63	-139.815	0.134109	2.12336	0.000178894	637.14	-315.57	0.134109	-0.00313164	6.6e-19	0.165978	0.0195355	0.165978	0.0195355	7.1e-18	6.96e-30
4960	64	BM&BM+Norm	0.999934	1.08e-21	0.255397	0.0556493	0.826723	0.001	0.206494	0.207	0.00350952	0.704589	1	272.501	-132.251	0.00147317	0.260983	0.700322	0.242222	713.463	-352.732	0.00151818	0.00350952	0.704589	270.501	-132.251	0.00147317	0.419764	0.704589	748.923	-371.461	0.00147317	-5.2e-06	0.995217	0.016258	0.82001	0.016258	0.82001	8.56e-07	1.77e-23
4961	256	BM&BM+Norm	0.999934	6.9e-39	6.61e-05	1	2.29217	0.001	0.165948	0.946	0.00240115	0.606653	1	308.556	-150.278	0.00271502	1.26874	0.0534392	1e-07	850.998	-421.499	0.0375341	0.00240115	0.606653	306.556	-150.278	0.00271502	1.13072	0.606653	922.022	-458.011	0.00271502	-0.00347244	4.42e-06	0.127472	0.0735335	0.127472	0.0735335	7.92e-10	2.02e-23
4962	1024	BM&BM+Norm	0.993884	3.39e-20	6.61e-05	1	0.773603	0.001	0.183495	0.57	-0.000685488	0.790892	0.993976	311.977	-151.988	0.000720813	3.04446	0.136924	1e-07	996.911	-494.456	0.0224332	-0.000691919	0.787546	310.039	-152.019	0.000744634	-1.07619	0.787546	1044.99	-519.493	0.000744634	2.57e-05	0.917859	0.0510822	0.474461	0.0510822	0.474461	1.39e-10	1.09e-25
4963	1	BM&BM+Norm	0.988915	8.25e-19	0.856117	1.06e-10	0.679457	0.001	0.384767	0.004	0.459111	4.1e-14	0.743827	232.952	-112.476	0.443276	1.07	9.04e-27	1e-07	288.473	-140.236	0.691514	0.330384	1.15e-09	237.523	-115.761	0.316117	0.956817	1.15e-09	343.859	-168.929	0.316117	0.0557932	6.81e-06	0.262323	0.000198417	0.262323	0.000198417	6.33e-16	5.77e-23
4964	4	BM&BM+Norm	0.995248	2.02e-30	0.589235	4.3e-08	1.246	0.001	0.354153	0.002	0.196982	6.31e-07	0.962859	300.658	-146.329	0.224691	1.03689	2.46e-20	1e-07	430.201	-211.101	0.583288	0.183592	1.66e-06	299.675	-146.838	0.209724	1.14234	1.66e-06	482.487	-238.243	0.209724	0.00800507	0.194286	0.311515	8.81e-06	0.311515	8.81e-06	0.469671	4.43e-22
4965	16	BM&BM+Norm	0.999934	4.19e-26	0.296094	0.000376405	1.02964	0.001	0.273786	0.044	0.0473041	0.0156946	1	303.765	-147.882	0.0581055	1.31778	5.43e-08	1e-07	580.448	-286.224	0.261491	0.0473041	0.0156946	301.765	-147.882	0.0581055	1.22834	0.0156946	627.447	-310.723	0.0581055	-0.0045259	0.225407	0.0661429	0.354223	0.0661429	0.354223	4.64e-10	4.23e-19
4966	64	BM&BM+Norm	0.984206	9.62e-31	0.243869	0.0924816	1.42985	0.001	0.25301	0.046	0.030138	0.00264086	1	276.942	-134.471	0.0885482	1.38517	0.00126215	1e-07	702.312	-347.156	0.101142	0.030138	0.00264086	274.942	-134.471	0.0885482	2.93809	0.00264086	732.915	-363.457	0.0885482	0.00281233	1.55e-13	0.114125	0.109348	0.114125	0.109348	6.12e-14	2.37e-29
4967	256	BM&BM+Norm	0.999934	2.28e-24	6.61e-05	1	1.19576	0.001	0.166217	0.246	0.00075179	0.89929	1	309.291	-150.646	0.00016426	0.525574	0.523685	1e-07	832.196	-412.098	0.00416182	0.00075179	0.89929	307.291	-150.646	0.00016426	0.218492	0.89929	874.496	-434.248	0.00016426	0.00192086	8.82e-66	0.1826	0.0101138	0.1826	0.0101138	3.81e-25	5.72e-30
4968	1024	BM&BM+Norm	0.999934	2.36e-10	6.61e-05	1	0.518724	0.001	0.21565	0.297	-0.000503039	0.847618	1	287.992	-139.996	0.000378643	-1.227	0.626297	1.52e-07	970.876	-481.438	0.00242897	-0.000503039	0.847618	285.992	-139.996	0.000378643	-0.752711	0.847618	1017.07	-505.535	0.000378643	-0.00048035	0.190669	-0.0446526	0.53188	-0.0446526	0.53188	1.44e-11	2.78e-23
4969	1	BM&BM+Norm	0.947754	4.56e-15	0.61755	1.98e-10	0.790558	0.001	0.551884	0.001	0.6118	1.49e-17	0.369546	265.073	-128.536	0.52555	0.947171	7.48e-27	4.73e-07	293.265	-142.633	0.6927	0.440757	1.42e-11	276.243	-135.121	0.373798	0.848081	1.42e-11	341.691	-167.845	0.373798	0.0614214	1.58e-05	0.329948	2.37e-06	0.329948	2.37e-06	6.3e-08	5.65e-21
4970	4	BM&BM+Norm	0.999934	6.87e-21	0.442692	0.000713294	1.31168	0.001	0.314159	0.087	0.0834344	0.00992019	1	297.479	-144.74	0.0659205	1.02672	1.03e-11	1e-07	447.402	-219.701	0.377735	0.0834344	0.00992019	295.479	-144.74	0.0659205	0.790088	0.00992019	520.288	-257.144	0.0659205	-0.00801856	9.82e-07	0.174619	0.0139657	0.174619	0.0139657	4.73e-12	1.01e-28
4971	16	BM&BM+Norm	0.964477	7.12e-20	6.61e-05	1	0.798986	0.001	0.176594	0.484	0.0221145	0.230962	0.963039	283.539	-137.77	0.0146091	0.687653	0.0165387	1e-07	573.597	-282.798	0.0572154	0.0200284	0.252023	282.843	-138.422	0.0133666	0.667381	0.252023	633.464	-313.732	0.0133666	-0.00798509	8.83e-07	-0.0141215	0.843336	-0.0141215	0.843336	1.5e-11	2.92e-24
4972	64	BM&BM+Norm	0.987344	7.89e-23	6.61e-05	1	1.01384	0.001	0.135826	0.979	0.0051104	0.501074	0.99451	265.092	-128.546	0.00463185	0.376372	0.517325	1e-07	711.529	-351.765	0.00429042	0.00543485	0.464789	263.117	-128.558	0.00546532	1.00561	0.464789	785.168	-389.584	0.00546532	-0.000764937	1.61e-15	0.0329775	0.644364	0.0329775	0.644364	8.84e-18	8.64e-30
4973	256	BM&BM+Norm	0.999934	1.5e-25	6.61e-05	1	0.797285	0.001	0.154937	0.804	-0.000534772	0.914722	1	303.992	-147.996	0.000117603	0.287286	0.737	1e-07	839.869	-415.935	0.00115604	-0.000534772	0.914722	301.992	-147.996	0.000117603	-0.219912	0.914722	903.906	-448.953	0.000117603	-7.71e-05	3.23e-175	-0.123266	0.0836122	-0.123266	0.0836122	1.49e-29	2.5e-30
4974	1024	BM&BM+Norm	0.999934	8.42e-21	6.61e-05	1	0.882273	0.001	0.159244	0.816	0.00162582	0.531348	1	324.764	-158.382	0.00401047	1.59866	0.392339	1e-07	995.357	-493.679	0.00747621	0.00162582	0.531348	322.764	-158.382	0.00401047	2.46674	0.531348	1055.23	-524.614	0.00401047	-0.00073064	3.15e-05	0.0913945	0.200162	0.0913945	0.200162	1.53e-24	2.77e-29
4975	1	BM&BM+Norm	0.980233	7.78e-21	0.681738	2.81e-08	0.885316	0.001	0.344025	0.001	0.40104	4.6e-16	0.879863	201.493	-96.7466	0.491517	1.10566	1.11e-27	1e-07	285.891	-138.946	0.704389	0.317149	5.8e-13	210.188	-102.094	0.412756	1.30146	5.8e-13	351.375	-172.687	0.412756	0.00415523	0.281239	0.397412	9.12e-09	0.397412	9.12e-09	7.05e-09	3.25e-27
4976	4	BM&BM+Norm	0.999934	3.62e-22	0.669987	1.74e-07	1.24606	0.001	0.459556	0.002	0.150375	0.0012366	0.918134	298.947	-145.473	0.10149	0.964908	4.36e-13	1e-07	426.563	-209.281	0.416109	0.0985642	0.022562	298.767	-146.384	0.0519528	0.527096	0.022562	466.435	-230.217	0.0519528	0.0121339	3.67e-53	0.166768	0.0189565	0.166768	0.0189565	3.22e-23	7.37e-30
4977	16	BM&BM+Norm	0.999934	6.14e-31	0.28226	0.000246459	1.2663	0.001	0.177734	0.212	0.038651	0.0229617	1	291.407	-141.703	0.0516561	1.40141	3.74e-11	1e-07	554.896	-273.448	0.361478	0.038651	0.0229617	289.407	-141.703	0.0516561	1.33648	0.0229617	643.729	-318.864	0.0516561	0.00494694	0.000128501	0.180828	0.0108766	0.180828	0.0108766	5.92e-07	1.83e-28
4978	64	BM&BM+Norm	0.999934	1.07e-20	6.61e-05	1	0.867612	0.001	0.0658611	0.633	0.000228516	0.96936	1	312.071	-152.036	1.51e-05	0.580471	0.236778	1e-07	714.038	-353.019	0.0142528	0.000228516	0.96936	310.071	-152.036	1.51e-05	0.0662196	0.96936	876.984	-435.492	1.51e-05	0.000990947	0.00719793	0.0774114	0.278101	0.0774114	0.278101	9.33e-18	4.96e-28
4979	256	BM&BM+Norm	0.999934	1.93e-13	6.61e-05	1	0.67713	0.001	0.195911	0.656	-0.00758844	0.110776	1	310.119	-151.06	0.0257454	0.571869	0.636293	1.62e-07	862.686	-427.343	0.00229092	-0.00758844	0.110776	308.119	-151.06	0.0257454	-3.39272	0.110776	918.395	-456.198	0.0257454	-0.00176122	3.05e-08	-0.16243	0.0223294	-0.16243	0.0223294	2.32e-19	7.69e-28
4980	1024	BM&BM+Norm	0.999934	6.07e-21	6.61e-05	1	0.75924	0.001	0.157995	0.541	0.00135788	0.510512	1	257.702	-124.851	0.0044313	1.86724	0.433385	1e-07	977.683	-484.842	0.00627485	0.00135788	0.510512	255.702	-124.851	0.0044313	3.26339	0.510512	1034.16	-514.081	0.0044313	0.00116091	1.38e-29	-0.0693848	0.331091	-0.0693848	0.331091	4.22e-21	1.87e-29
4981	1	BM&BM+Norm	0.999934	1.55e-07	0.72291	0.000284324	0.441597	0.001	0.382754	0.001	0.534262	1.8e-13	0.781349	253.864	-122.932	0.426462	0.858168	7.04e-18	1e-07	286.559	-139.28	0.532718	0.454573	4.67e-11	256.321	-125.161	0.358623	0.788922	4.67e-11	311.452	-152.726	0.358623	0.0286828	1.28e-15	0.390048	1.78e-08	0.390048	1.78e-08	9.79e-15	7.31e-29
4982	4	BM&BM+Norm	0.994302	2.58e-24	0.519772	6.98e-09	0.92492	0.001	0.398713	0.002	0.138976	0.00259508	0.980516	296.356	-144.178	0.0888471	0.922161	1.72e-13	4.97e-07	422.134	-207.067	0.426981	0.131604	0.00372971	294.862	-144.431	0.0826459	0.627988	0.00372971	451.134	-222.567	0.0826459	-0.00833046	0.00033918	0.101986	0.152686	0.101986	0.152686	5.55e-08	1.43e-27
4983	16	BM&BM+Norm	0.999934	1.78e-25	0.225158	0.24323	1.05853	0.001	0.216649	0.122	0.0578649	0.00130451	1	287.325	-139.662	0.10058	1.0286	5.13e-05	1e-07	582.123	-287.062	0.154811	0.0578649	0.00130451	285.325	-139.662	0.10058	1.73819	0.00130451	625.574	-309.787	0.10058	-0.00478129	5.59e-05	0.0596839	0.40325	0.0596839	0.40325	6.1e-19	2.96e-28
4984	64	BM&BM+Norm	0.999934	3.67e-25	6.61e-05	1	1.28702	0.001	0.147213	0.737	0.00969816	0.337175	1	314.763	-153.381	0.00940298	0.711722	0.0640112	1.37e-07	688.047	-340.023	0.0345697	0.00969816	0.337175	312.763	-153.381	0.00940298	0.969564	0.337175	773.254	-383.627	0.00940298	0.00141684	5.36e-86	0.0366167	0.608251	0.0366167	0.608251	4.19e-28	3.84e-30
4985	256	BM&BM+Norm	0.999934	2.73e-19	0.18985	0.072986	0.768323	0.027	0.159657	0.826	0.00593662	0.24089	1	306.77	-149.385	0.0140071	0.02101	0.985025	0.190392	844.115	-418.057	3.61e-06	0.00593662	0.24089	304.77	-149.385	0.0140071	2.35945	0.24089	903.274	-448.637	0.0140071	0.00231017	5.9e-07	0.148227	0.0372365	0.148227	0.0372365	1.75e-14	4.65e-25
4986	1024	BM&BM+Norm	0.999934	8.78e-26	6.61e-05	1	1.05608	0.001	0.172931	0.414	-0.000113589	0.960248	1	300.691	-146.345	2.55e-05	2.54273	0.198871	1.39e-07	1004.58	-498.291	0.0167868	-0.000113589	0.960248	298.691	-146.345	2.55e-05	-0.224304	0.960248	1057.51	-525.754	2.55e-05	0.00070724	4.21e-18	0.0160478	0.822299	0.0160478	0.822299	2.72e-24	3.93e-29
4987	1	BM&BM+Norm	0.999934	2.32e-31	0.927608	9.44e-20	1.9558	0.001	1.08703	0.001	0.51136	3.46e-19	0.914611	239.475	-115.737	0.560379	1.0888	8.33e-43	1e-07	287.806	-139.903	0.85449	0.454623	1.14e-16	239.666	-116.833	0.50562	1.11217	1.14e-16	329.127	-161.563	0.50562	0.0509549	5.52e-08	0.389764	1.83e-08	0.389764	1.83e-08	2.7e-09	1.33e-24
4988	4	BM&BM+Norm	0.999934	1.46e-17	0.258364	0.0023207	0.606294	0.001	0.211767	0.045	0.0774066	0.0278075	1	298.573	-145.287	0.0484271	0.842265	2.17e-07	0.0263111	451.064	-221.532	0.2409	0.0774066	0.0278075	296.573	-145.287	0.0484271	0.62562	0.0278075	505.54	-249.77	0.0484271	0.0262945	4.33e-10	0.144786	0.0419111	0.144786	0.0419111	2.87e-09	1.05e-24
4989	16	BM&BM+Norm	0.99607	1.1e-43	0.299589	1.13e-06	2.26174	0.001	0.192967	0.106	0.0388461	0.0240131	0.973701	300.784	-146.392	0.0508999	1.18812	6.19e-11	1e-07	591.476	-291.738	0.354987	0.0263705	0.0863057	300.224	-147.112	0.0297226	1.12712	0.0863057	675.741	-334.87	0.0297226	0.000910951	0.114244	0.0958963	0.178816	0.0958963	0.178816	1.3e-16	6.18e-29
4990	64	BM&BM+Norm	0.974406	1.21e-15	6.61e-05	1	0.91576	0.001	0.197908	0.552	0.0163955	0.174903	0.969614	318.18	-155.09	0.0186986	0.445606	0.351736	1e-07	694.241	-343.12	0.00885463	0.0117364	0.290953	317.772	-155.886	0.0113726	0.969005	0.290953	759.13	-376.565	0.0113726	0.000271627	0.25792	0.0530595	0.457509	0.0530595	0.457509	1.2e-22	8.78e-30
4991	256	BM&BM+Norm	0.999934	4.69e-45	0.116245	0.0824827	3.42204	0.001	0.168325	0.582	0.000704036	0.87547	1	301.644	-146.822	0.000251857	2.15934	0.000242334	1e-07	844.983	-418.492	0.129032	0.000704036	0.87547	299.644	-146.822	0.000251857	0.357733	0.87547	922.715	-458.357	0.000251857	-0.000318646	1.45e-06	-0.0715924	0.315909	-0.0715924	0.315909	1.84e-24	1.62e-29
4992	1024	BM&BM+Norm	0.999934	9.46e-25	6.61e-05	1	1.00414	0.001	0.210879	0.509	0.00275555	0.239122	1	311.226	-151.613	0.0141121	1.80902	0.349439	1e-07	1007.55	-499.775	0.00893905	0.00275555	0.239122	309.226	-151.613	0.0141121	5.12135	0.239122	1061.98	-527.991	0.0141121	0.000809844	1.22e-07	0.0866763	0.224459	0.0866763	0.224459	4.05e-08	3.26e-27
4993	1	BM&BM+Norm	0.999934	4.34e-29	0.783669	1.21e-15	1.32167	0.001	0.609216	0.001	0.436771	1.92e-16	0.924637	250.151	-121.076	0.500405	1.09016	3.76e-37	1.37e-07	310.554	-151.277	0.810302	0.387448	9.47e-15	249.643	-121.821	0.459491	1.18594	9.47e-15	361.514	-177.757	0.459491	-0.0132283	0.193781	0.236434	0.000822598	0.236434	0.000822598	0.000331233	2.91e-23
4994	4	BM&BM+Norm	0.999934	8.94e-29	0.76069	1.28e-08	1.05891	0.001	0.333523	0.02	0.131589	0.000271979	1	254.794	-123.397	0.127096	1.09312	5.87e-17	1e-07	405.185	-198.593	0.512245	0.131589	0.000271979	252.794	-123.397	0.127096	0.965862	0.000271979	452.128	-223.064	0.127096	0.00196904	0.807527	0.08951	0.209627	0.08951	0.209627	1.33e-14	6.91e-21
4995	16	BM&BM+Norm	0.997652	4.06e-23	0.356385	0.0212689	1.06362	0.001	0.225116	0.147	0.0111008	0.588553	0.993759	282.973	-137.486	0.00299658	0.969232	0.000222132	1e-07	564.733	-278.367	0.13049	0.0100843	0.618118	281.01	-137.505	0.00254566	0.252439	0.618118	603.029	-298.515	0.00254566	0.00373246	0.245048	-0.0387146	0.58785	-0.0387146	0.58785	6.8e-19	8.09e-22
4996	64	BM&BM+Norm	0.999934	6.74e-33	0.240484	0.0702344	1.4407	0.001	0.246714	0.078	0.0335829	0.000318829	1	277.837	-134.918	0.124427	1.96662	7.88e-06	1.64e-07	717.293	-354.647	0.185167	0.0335829	0.000318829	275.837	-134.918	0.124427	3.70507	0.000318829	746.181	-370.09	0.124427	-0.000143198	0.841755	-0.00944192	0.89488	-0.00944192	0.89488	2.38e-07	1.24e-27
4997	256	BM&BM+Norm	0.999934	5.46e-18	0.336361	0.0638004	0.506547	0.002	0.253344	0.045	0.00464126	0.366731	1	299.333	-145.666	0.00832108	0.772063	0.521131	0.364461	852.014	-422.007	0.00421312	0.00464126	0.366731	297.333	-145.666	0.00832108	1.79285	0.366731	892.99	-443.495	0.00832108	0.000982928	0.231384	0.0169537	0.812447	0.0169537	0.812447	1.4e-12	2.62e-20
4998	1024	BM&BM+Norm	0.977098	3.47e-16	6.61e-05	1	0.728143	0.001	0.195451	0.58	0.00154284	0.535374	0.97663	309.532	-150.766	0.00393251	1.76011	0.437907	1e-07	997.985	-494.993	0.0061528	0.00129973	0.582144	308.689	-151.344	0.00310058	2.38555	0.582144	1060.19	-527.096	0.00310058	-0.00169304	1.46e-08	-0.0996097	0.162515	-0.0996097	0.162515	4.81e-14	1.69e-26
4999	1	BM&BM+Norm	0.999934	5.2e-19	0.915877	2.62e-14	0.788205	0.001	0.640466	0.002	0.655253	2.65e-22	0.22473	255.853	-123.927	0.619875	0.987495	3.69e-29	1e-07	289.026	-140.513	0.724147	0.427027	9.96e-10	268.418	-131.209	0.318068	0.744843	9.96e-10	324.05	-159.025	0.318068	0.0020393	0.799695	0.260089	0.000225614	0.260089	0.000225614	1.66e-09	3.85e-25
5000	4	BM&BM+Norm	0.998001	3.8e-30	0.46814	0.000297087	1.25451	0.001	0.274725	0.007	0.0857019	0.0111498	0.985618	270.458	-131.229	0.0639269	0.871563	5.9e-10	1e-07	451.921	-221.961	0.32517	0.0660034	0.0408516	270.018	-132.009	0.0419857	0.636114	0.0408516	496.585	-245.293	0.0419857	0.00766845	3.16e-08	0.067157	0.34688	0.067157	0.34688	1.2e-15	5.98e-28
5001	16	BM&BM+Norm	0.999934	2.23e-36	0.405095	5.17e-07	1.49774	0.001	0.305211	0.002	0.0574548	0.0080945	0.997566	287.267	-139.633	0.0693941	1.31179	2.75e-12	2.63e-07	550.359	-271.179	0.394094	0.0571043	0.00834071	285.278	-139.639	0.0688821	1.20625	0.00834071	590.317	-292.158	0.0688821	0.000505181	0.819651	0.14898	0.0362749	0.14898	0.0362749	1.73e-05	1.66e-25
5002	64	BM&BM+Norm	0.999934	4.79e-24	0.297971	0.229844	0.865793	0.001	0.213405	0.044	0.0325916	0.00125962	1	291.861	-141.931	0.101176	2.29963	0.000676029	0.488838	723.015	-357.508	0.111744	0.0325916	0.00125962	289.861	-141.931	0.101176	3.10437	0.00125962	745.512	-369.756	0.101176	0.00171698	0.0161124	0.0178426	0.80281	0.0178426	0.80281	2.33e-16	1.01e-26
5003	256	BM&BM+Norm	0.999934	2.1e-26	6.61e-05	1	0.663359	0.001	0.127105	0.659	0.0105886	0.0132567	1	285.738	-138.869	0.0609773	2.36772	0.025419	1e-07	872.039	-432.02	0.04994	0.0105886	0.0132567	283.738	-138.869	0.0609773	5.75876	0.0132567	913.608	-453.804	0.0609773	-0.000785255	3.09e-16	0.0979803	0.169526	0.0979803	0.169526	1.27e-19	1.19e-29
5004	1024	BM&BM+Norm	0.999934	7.05e-10	0.135557	0.0392352	0.512893	0.001	0.239626	0.033	0.00362842	0.183996	1	321.108	-156.554	0.0179398	2.16692	0.365208	0.131558	985.23	-488.615	0.00837389	0.00362842	0.183996	319.108	-156.554	0.0179398	4.94425	0.183996	1040.83	-517.413	0.0179398	0.000132942	0.694749	0.00613821	0.93155	0.00613821	0.93155	2.66e-07	5.77e-23
5005	1	BM&BM+Norm	0.9846	2.75e-25	0.810419	7.94e-16	0.898737	0.001	0.454313	0.024	0.629911	1.99e-22	0.660417	244.57	-118.285	0.622055	0.988097	3.71e-39	1e-07	273.4	-132.7	0.827327	0.471807	2.71e-16	254.075	-124.037	0.496923	1.05323	2.71e-16	334.38	-164.19	0.496923	0.0107473	0.0573368	0.36187	1.99e-07	0.36187	1.99e-07	1.28e-20	2.18e-27
5006	4	BM&BM+Norm	0.999934	1.72e-12	0.436009	0.311123	0.549596	0.002	0.260128	0.085	0.13846	0.00156063	0.962479	312.003	-152.002	0.0975265	0.895012	3.31e-09	1e-07	431.792	-211.896	0.301499	0.112275	0.00689151	310.689	-152.345	0.0721442	0.642566	0.00689151	485.141	-239.57	0.0721442	0.0352615	4.15e-05	0.194281	0.00616626	0.194281	0.00616626	1.02e-06	6.08e-20
5007	16	BM&BM+Norm	0.994469	2.46e-33	0.517517	9.39e-05	1.44378	0.001	0.332976	0.084	0.0414882	0.0842303	0.996042	321.481	-156.74	0.0301141	0.947796	7.36e-08	1e-07	564.7	-278.35	0.256995	0.0416555	0.0794564	319.562	-156.781	0.0310553	0.745526	0.0794564	608.027	-301.014	0.0310553	-0.00895326	8.92e-39	0.135977	0.0561699	0.135977	0.0561699	3.39e-23	1.68e-29
5008	64	BM&BM+Norm	0.999934	5.34e-15	0.248718	0.0401247	0.831951	0.001	0.241472	0.286	0.00978747	0.385625	0.997553	316.855	-154.428	0.00769008	1.65646	0.00401759	0.134863	708.463	-350.232	0.0813741	0.00962227	0.39125	314.859	-154.43	0.00751054	0.780537	0.39125	754.45	-374.225	0.00751054	0.00268891	0.0265746	0.135227	0.0575499	0.135227	0.0575499	1.8e-05	2.46e-23
5009	256	BM&BM+Norm	0.973139	1.7e-16	6.61e-05	1	0.8087	0.001	0.125211	0.866	-0.0045433	0.354591	0.970338	295.047	-143.524	0.00875068	-1.02811	0.412688	1e-07	866.925	-429.463	0.00685876	-0.00234172	0.56013	293.994	-143.997	0.00347574	-1.48427	0.56013	939.173	-466.586	0.00347574	-0.000860416	1.07e-25	-0.0646665	0.365086	-0.0646665	0.365086	1.02e-20	7.7e-30
5010	1024	BM&BM+Norm	0.999934	4.45e-30	0.111564	0.495404	1.63387	0.001	0.169738	0.267	0.00106737	0.569315	1	264.136	-128.068	0.00331578	-3.38323	0.135771	1.08e-07	1014.95	-503.476	0.022564	0.00106737	0.569315	262.136	-128.068	0.00331578	3.10648	0.569315	1059.74	-526.87	0.00331578	0.00135316	0.000344412	0.243209	0.00057495	0.243209	0.00057495	3.79e-06	4.6e-21
5011	1	BM&BM+Norm	0.980441	1.74e-14	0.725467	9.24e-09	0.637884	0.001	0.41864	0.009	0.694977	1.69e-26	1e-07	250.16	-121.08	0.687575	0.98935	1.69e-26	1e-07	285.477	-138.739	0.687575	0.411365	1.31e-10	263.488	-128.744	0.345236	0.839245	1.31e-10	334.791	-164.395	0.345236	0.0300144	7.11e-05	0.322232	4.14e-06	0.322232	4.14e-06	2.67e-10	2.54e-25
5012	4	BM&BM+Norm	0.981027	4.75e-22	0.703274	3.6e-08	0.747707	0.001	0.269401	0.016	0.187633	5.47e-06	0.906678	280.076	-136.038	0.190971	1.24726	1.27e-18	1e-07	415.948	-203.974	0.54864	0.128081	0.000366806	283.694	-138.847	0.122069	0.95306	0.000366806	484.396	-239.198	0.122069	-0.00593516	2.42e-05	0.102221	0.151739	0.102221	0.151739	4.36e-18	2.95e-29
5013	16	BM&BM+Norm	0.990927	1.68e-14	7.62e-05	1	0.610931	0.001	0.179394	0.254	0.0194222	0.31864	0.977683	296.049	-144.024	0.0101482	0.786771	0.0106602	1.8e-07	574.824	-283.412	0.0646929	0.00556375	0.75629	294.991	-144.496	0.000987409	0.177472	0.75629	641.245	-317.623	0.000987409	-0.00160686	1.28e-46	-0.0907993	0.203118	-0.0907993	0.203118	7.05e-26	3.46e-30
5014	64	BM&BM+Norm	0.998121	6.18e-26	6.61e-05	1	1.14134	0.001	0.0366804	0.979	-0.00326714	0.510391	1	304.346	-148.173	0.00443383	0.857291	0.046858	1e-07	703.223	-347.611	0.0397067	-0.00326714	0.510391	302.346	-148.173	0.00443383	-1.3571	0.510391	905.265	-449.633	0.00443383	0.000138905	0.868725	0.158447	0.0258706	0.158447	0.0258706	9.84e-15	1.48e-25
5015	256	BM&BM+Norm	0.997359	2.52e-26	6.61e-05	1	1.11027	0.001	0.175433	0.625	0.0095358	0.0680318	0.972553	326.003	-159.001	0.0335751	2.28233	0.0136958	1e-07	880.734	-436.367	0.0604227	0.00569006	0.241015	325.21	-159.605	0.0139998	2.46039	0.241015	932.145	-463.073	0.0139998	0.000745528	0.301791	0.163131	0.0217508	0.163131	0.0217508	0.0005398	3.26e-23
5016	1024	BM&BM+Norm	0.999934	7.15e-23	6.61e-05	1	0.869926	0.001	0.18213	0.382	-0.00288072	0.212917	1	278.812	-135.406	0.0157864	-4.76111	0.0231074	1e-07	980.67	-486.335	0.0515492	-0.00288072	0.212917	276.812	-135.406	0.0157864	-5.48001	0.212917	1031.89	-512.947	0.0157864	-0.000581919	3.14e-71	-0.127284	0.0739632	-0.127284	0.0739632	5.45e-26	3.98e-30
5017	1	BM&BM+Norm	0.895112	5.56e-12	0.705822	1.46e-05	0.40675	0.001	0.241907	0.045	0.518672	1.4e-18	0.589285	226.033	-109.017	0.547726	1.04181	8.9e-25	1e-07	286.408	-139.204	0.66137	0.373824	2.13e-11	255.352	-124.676	0.368621	0.986081	2.13e-11	352.347	-173.174	0.368621	0.0469666	1.95e-16	0.350936	4.78e-07	0.350936	4.78e-07	5.87e-25	3.12e-28
5018	4	BM&BM+Norm	0.999934	5.95e-23	0.804964	2.73e-09	0.777371	0.018	0.34522	0.163	0.189394	3.92e-06	1	291.467	-141.733	0.196272	1.05425	4.26e-10	0.478951	438.639	-215.32	0.329563	0.189394	3.92e-06	289.467	-141.733	0.196272	1.03632	3.92e-06	459.427	-226.713	0.196272	0.0118868	0.0011121	0.167398	0.0185049	0.167398	0.0185049	1.84e-08	6.2e-26
5019	16	BM&BM+Norm	0.999934	4.14e-30	0.351493	0.000752821	1.51328	0.001	0.256538	0.01	0.0342586	0.0900011	1	300.804	-146.402	0.0290495	1.08191	2.67e-07	1e-07	565.992	-278.996	0.237743	0.0342586	0.0900011	298.804	-146.402	0.0290495	0.847948	0.0900011	619.693	-306.846	0.0290495	-0.00182712	2.4e-22	-0.00181109	0.979787	-0.00181109	0.979787	1.26e-16	4.39e-30
5020	64	BM&BM+Norm	0.999934	4.22e-25	6.61e-05	1	0.853979	0.001	0.139078	0.836	0.0131373	0.126838	1	292.487	-142.243	0.0236214	0.897567	0.0654837	1e-07	714.451	-353.226	0.034198	0.0131373	0.126838	290.487	-142.243	0.0236214	1.79805	0.126838	782.387	-388.194	0.0236214	0.00653448	2.62e-21	-0.00621242	0.930725	-0.00621242	0.930725	5.16e-22	8.97e-29
5021	256	BM&BM+Norm	0.969457	4.55e-12	6.61e-05	1	0.570622	0.001	0.135377	0.858	-0.00952742	0.0620026	0.97747	293.364	-142.682	0.0350915	-1.56729	0.190364	1e-07	837.822	-414.911	0.0174336	-0.00927503	0.0521162	291.644	-142.822	0.0379476	-4.09137	0.0521162	900.575	-447.288	0.0379476	0.0013363	0.0164401	-0.0337953	0.636172	-0.0337953	0.636172	4.17e-14	2.14e-26
5022	1024	BM&BM+Norm	0.97125	4.15e-21	0.299864	0.0459922	0.684252	0.001	0.214647	0.124	0.00187929	0.547683	0.973092	308.257	-150.128	0.00370062	1.54779	0.556035	0.313958	990.959	-491.479	0.00354867	0.00197137	0.525921	307.16	-150.58	0.00411725	2.08852	0.525921	1003.71	-498.854	0.00411725	0.00173086	1.26e-16	0.096742	0.175002	0.096742	0.175002	3.64e-16	1.24e-26
5023	1	BM&BM+Norm	0.991979	4.8e-24	0.519479	7.31e-09	0.790829	0.001	0.292583	0.001	0.355142	1.35e-13	0.967268	252.062	-122.031	0.429785	1.00394	2.32e-27	1e-07	325.525	-158.762	0.699914	0.339522	6.13e-13	253.047	-123.523	0.412106	1.21378	6.13e-13	380.443	-187.221	0.412106	0.0303309	2.59e-06	0.419922	1.06e-09	0.419922	1.06e-09	9.4e-15	5.36e-27
5024	4	BM&BM+Norm	0.999934	3.57e-26	0.634917	9.1e-06	0.930943	0.001	0.241866	0.008	0.11605	0.00136549	1	298.707	-145.354	0.0998024	0.943149	1.17e-12	1e-07	448.229	-220.114	0.404421	0.11605	0.00136549	296.707	-145.354	0.0998024	0.859994	0.00136549	496.998	-245.499	0.0998024	-0.00579811	7.06e-10	0.0278094	0.697099	0.0278094	0.697099	3.41e-08	1.83e-29
5025	16	BM&BM+Norm	0.999934	1.26e-28	0.366752	1.64e-05	1.96012	0.001	0.255006	0.009	0.0414948	0.0299588	1	302.655	-147.328	0.047174	1.3412	1.81e-08	1e-07	585.112	-288.556	0.277463	0.0414948	0.0299588	300.655	-147.328	0.047174	1.13687	0.0299588	631.701	-312.851	0.047174	-0.00936509	9.16e-08	0.0492503	0.490468	0.0492503	0.490468	8.34e-18	1.37e-25
5026	64	BM&BM+Norm	0.947305	2.52e-23	0.0204147	0.783746	0.879171	0.001	0.20544	0.359	0.0150155	0.192741	0.932125	314.432	-153.216	0.0172496	1.17759	0.0135879	1e-07	721.974	-356.987	0.0605572	0.0095222	0.375084	314.645	-154.322	0.00803667	0.843993	0.375084	763.097	-378.548	0.00803667	0.0140757	5.41e-12	0.0512755	0.472789	0.0512755	0.472789	3.03e-15	3.31e-22
5027	256	BM&BM+Norm	0.999934	1.97e-23	6.61e-05	1	0.82771	0.001	0.144147	0.799	-0.00282813	0.499844	1	294.258	-143.129	0.00465846	0.747429	0.484429	1e-07	865.3	-428.65	0.00500148	-0.00282813	0.499844	292.258	-143.129	0.00465846	-1.64719	0.499844	928.979	-461.489	0.00465846	-0.000519209	0.361958	0.0433045	0.544347	0.0433045	0.544347	8.75e-25	7.5e-28
5028	1024	BM&BM+Norm	0.999934	1.51e-13	6.61e-05	1	0.517472	0.002	0.11495	0.926	-0.00157134	0.439838	1	286.424	-139.212	0.00610126	-0.624139	0.801357	1e-07	981.263	-486.632	0.000648994	-0.00157134	0.439838	284.424	-139.212	0.00610126	-3.88284	0.439838	1065.66	-529.832	0.00610126	0.000208745	2.71e-33	-0.0265448	0.71024	-0.0265448	0.71024	6.15e-20	3.33e-30
5029	1	BM&BM+Norm	0.999934	5.14e-27	0.831465	1.01e-10	0.986868	0.001	0.384662	0.001	0.467604	4.97e-15	0.811398	250.552	-121.276	0.466482	0.962888	6.21e-28	0.0376918	302.658	-147.329	0.707849	0.283507	7.26e-08	259.511	-126.755	0.257198	0.907201	7.26e-08	375.823	-184.912	0.257198	-0.000305064	0.90037	0.285294	4.96e-05	0.285294	4.96e-05	2.79e-10	5.22e-29
5030	4	BM&BM+Norm	0.999934	1.16e-32	0.686692	1.31e-09	1.73993	0.001	0.512833	0.001	0.145587	0.000201684	1	284.261	-138.13	0.132106	0.995023	3.79e-17	1e-07	432.459	-212.23	0.516544	0.145587	0.000201684	282.261	-138.13	0.132106	0.907398	0.000201684	465.241	-229.621	0.132106	0.0136345	0.0015665	0.221204	0.00177658	0.221204	0.00177658	1.68e-13	5.77e-24
5031	16	BM&BM+Norm	0.978072	1.63e-23	0.352655	0.00598516	0.903759	0.001	0.232243	0.2	0.0341798	0.0460549	0.979574	262.047	-127.024	0.0399933	1.1936	0.00041733	0.120872	574.9	-283.45	0.119895	0.0334375	0.0404736	260.78	-127.39	0.0421405	1.26028	0.0404736	623.722	-308.861	0.0421405	0.00376663	2.08e-18	0.18257	0.0101261	0.18257	0.0101261	4.3e-16	1.2e-29
5032	64	BM&BM+Norm	0.999934	2.02e-17	6.61e-05	1	0.637096	0.001	0.107092	0.994	0.00145814	0.851778	1	302.308	-147.154	0.000358011	1.08486	0.0410161	1e-07	703.69	-347.845	0.0419188	0.00145814	0.851778	300.308	-147.154	0.000358011	0.245527	0.851778	812.932	-403.466	0.000358011	-0.00668685	1.26e-14	-0.0684989	0.337313	-0.0684989	0.337313	6.63e-16	6.29e-28
5033	256	BM&BM+Norm	0.983367	4.28e-20	0.0165587	0.858784	0.867685	0.001	0.178211	0.547	-0.00146366	0.768757	0.980148	296.471	-144.235	0.000886122	-0.370444	0.756143	0.0271596	863.501	-427.751	0.00098864	0.000383705	0.935315	295.108	-144.554	6.76e-05	0.176061	0.935315	907.979	-450.99	6.76e-05	0.00260318	2.87e-14	-0.0250978	0.725382	-0.0250978	0.725382	4.41e-12	3.13e-26
5034	1024	BM&BM+Norm	0.999934	2.55e-13	6.61e-05	1	0.712383	0.001	0.139257	0.97	0.00130795	0.546953	0.997803	303.06	-147.53	0.00371409	2.64902	0.271643	1e-07	990.226	-491.113	0.0123175	0.00127855	0.553266	301.064	-147.532	0.00359858	2.81457	0.553266	1070.75	-532.374	0.00359858	-0.000287169	0.0231935	-0.0144307	0.839952	-0.0144307	0.839952	4.12e-08	7.63e-27
5035	1	BM&BM+Norm	0.999934	1.18e-25	0.79706	1.22e-17	1.01864	0.001	0.607807	0.001	0.584366	3.71e-20	0.642596	239.859	-115.93	0.579815	1.04009	8.17e-38	1e-07	281.159	-136.58	0.816107	0.457583	7.84e-15	248.773	-121.387	0.461549	1.00867	7.84e-15	327.816	-160.908	0.461549	0.0797332	6.18e-20	0.302887	1.58e-05	0.302887	1.58e-05	5.11e-16	1.39e-25
5036	4	BM&BM+Norm	0.999934	2.47e-22	0.715473	1.18e-06	0.827942	0.001	0.291143	0.001	0.147035	0.000127071	1	291.835	-141.918	0.139809	0.988821	6.16e-11	0.19147	434.896	-213.448	0.355049	0.147035	0.000127071	289.835	-141.918	0.139809	0.950856	0.000127071	476.505	-235.252	0.139809	0.0175703	5.79e-08	0.238402	0.000742051	0.238402	0.000742051	7.54e-05	6.13e-26
5037	16	BM&BM+Norm	0.989367	1.84e-17	6.61e-05	1	0.499893	0.001	0.122292	0.457	0.0368876	0.0723524	0.987529	309.606	-150.803	0.032573	0.704954	0.0137958	1e-07	589.92	-290.96	0.0602988	0.035894	0.0746443	308.203	-151.101	0.0320667	0.893372	0.0746443	629.646	-311.823	0.0320667	-0.0218253	8.99e-08	0.0846743	0.235377	0.0846743	0.235377	1.09e-15	4.94e-20
5038	64	BM&BM+Norm	0.999934	6.19e-24	0.296805	0.0154961	0.944572	0.001	0.188042	0.297	0.0231953	0.00662106	0.997184	287.859	-139.929	0.0728288	2.40528	5.1e-06	1e-07	716.204	-354.102	0.192091	0.0226097	0.00743838	285.889	-139.944	0.0708388	3.13311	0.00743838	779.029	-386.514	0.0708388	0.00224598	0.0523011	0.0142715	0.841694	0.0142715	0.841694	7.72e-09	3.13e-22
5039	256	BM&BM+Norm	0.999934	1.75e-29	6.61e-05	1	1.2462	0.001	0.160617	0.656	0.00934546	0.0982135	1	297.277	-144.638	0.027654	0.417614	0.573671	1e-07	825.415	-408.707	0.00324165	0.00934546	0.0982135	295.277	-144.638	0.027654	2.95908	0.0982135	871.051	-432.526	0.027654	0.000823585	1.52e-06	-0.0695131	0.330196	-0.0695131	0.330196	1.52e-12	1.83e-29
5040	1024	BM&BM+Norm	0.999934	2.21e-22	6.61e-05	1	0.688363	0.001	0.140335	0.892	-0.0013366	0.499821	1	300.788	-146.394	0.00465897	-0.316886	0.889657	1e-07	1019.14	-505.569	0.000197398	-0.0013366	0.499821	298.788	-146.394	0.00465897	-3.48569	0.499821	1085.42	-539.709	0.00465897	-0.000765855	1.21e-07	-0.16511	0.0201888	-0.16511	0.0201888	9.84e-16	9.18e-29
5041	1	BM&BM+Norm	0.973994	6.47e-13	0.382318	0.00219421	0.606016	0.001	0.267968	0.033	0.370771	2.87e-11	0.923468	242.228	-117.114	0.364839	0.864898	6.36e-15	0.0795471	312.928	-152.464	0.463817	0.332451	1.13e-10	242.812	-118.406	0.347119	1.04412	1.13e-10	357.256	-175.628	0.347119	0.00171131	0.692108	0.134134	0.0596118	0.134134	0.0596118	1.5e-14	6.48e-27
5042	4	BM&BM+Norm	0.999934	2.39e-33	0.515688	3.48e-07	1.35078	0.001	0.263092	0.006	0.118604	4.94e-05	1	244.331	-118.166	0.155422	1.04886	1.19e-15	1e-07	422.907	-207.454	0.481627	0.118604	4.94e-05	242.331	-118.166	0.155422	1.31042	4.94e-05	482.562	-238.281	0.155422	0.0115552	1.83e-19	0.114434	0.108386	0.114434	0.108386	1.63e-20	3.87e-29
5043	16	BM&BM+Norm	0.999934	9.02e-22	8.13e-05	1	0.773667	0.001	0.21479	0.15	0.0240068	0.180171	0.997714	287.347	-139.673	0.0182537	1.3224	5.34e-06	1e-07	581.06	-286.53	0.191348	0.0233448	0.191064	285.368	-139.684	0.0173791	0.744451	0.191064	631.595	-312.798	0.0173791	-0.00170103	0.341272	0.100814	0.157476	0.100814	0.157476	6.38e-15	4.46e-27
5044	64	BM&BM+Norm	0.999934	1.18e-23	6.61e-05	1	0.976274	0.001	0.173699	0.855	0.00267171	0.747573	1	278.047	-135.024	0.00106179	1.52339	0.00775126	1e-07	721.312	-356.656	0.0701345	0.00267171	0.747573	276.047	-135.024	0.00106179	0.397422	0.747573	776.275	-385.138	0.00106179	-0.00373425	9.53e-11	-0.0125988	0.860047	-0.0125988	0.860047	1.39e-10	1.68e-28
5045	256	BM&BM+Norm	0.994332	4.62e-29	0.125797	0.242192	1.17206	0.001	0.162534	0.748	-0.00299714	0.570191	0.99188	292.368	-142.184	0.00330079	0.799813	0.367994	0.0654909	833.979	-412.99	0.00827747	-0.00256844	0.618874	290.502	-142.251	0.00253473	-0.986873	0.618874	885.626	-439.813	0.00253473	0.0126639	1.06e-34	0.0370867	0.603654	0.0370867	0.603654	2.47e-24	7.4e-25
5046	1024	BM&BM+Norm	0.927876	0.000830058	6.61e-05	1	0.298302	0.001	0.104201	0.895	-0.000621282	0.776967	0.926346	289.537	-140.768	0.000822667	-2.47798	0.466389	1e-07	1003.39	-497.693	0.00542635	-0.000608499	0.737927	289.849	-141.925	0.0011476	-1.88595	0.737927	1093.74	-543.872	0.0011476	0.000384113	7.98e-48	0.136209	0.0557486	0.136209	0.0557486	1.49e-23	3.94e-30
5047	1	BM&BM+Norm	0.959107	1.92e-15	0.726478	1.04e-06	0.550437	0.001	0.297522	0.002	0.631703	7.49e-24	0.62607	220.778	-106.389	0.646407	0.964363	6.75e-32	1e-07	254.743	-123.371	0.757337	0.505049	1.28e-19	228.892	-111.446	0.569131	1.12688	1.28e-19	309.148	-151.574	0.569131	0.0181182	1.81e-35	0.439794	1.31e-10	0.439794	1.31e-10	3.26e-20	1.16e-29
5048	4	BM&BM+Norm	0.999934	5.39e-20	0.458151	0.030369	0.840315	0.001	0.220769	0.04	0.140695	1.01e-05	0.998755	277.683	-134.841	0.181137	1.06021	4.24e-13	0.00611211	426.076	-209.038	0.416461	0.139866	1.04e-05	275.686	-134.843	0.180714	1.29205	1.04e-05	498.017	-246.008	0.180714	-0.00819798	0.262939	0.259587	0.000232192	0.259587	0.000232192	2.48e-10	2.84e-20
5049	16	BM&BM+Norm	0.995781	7.68e-31	0.218458	0.00236326	1.75606	0.001	0.238287	0.03	0.0270437	0.236709	0.997004	322.501	-157.251	0.014257	0.845136	1.05e-06	1e-07	552.034	-272.017	0.216823	0.0268515	0.233561	320.519	-157.26	0.0144486	0.538095	0.233561	620.291	-307.145	0.0144486	0.00315335	0.000133222	0.0698578	0.327799	0.0698578	0.327799	2.98e-08	9.67e-28
5050	64	BM&BM+Norm	0.999934	9.64e-17	6.61e-05	1	0.647322	0.002	0.164563	0.882	0.00903885	0.267304	1	310.815	-151.408	0.0125413	1.62765	0.00919472	1e-07	741.577	-366.789	0.0672171	0.00903885	0.267304	308.815	-151.408	0.0125413	1.38748	0.267304	812.187	-403.093	0.0125413	0.00297553	0.066328	0.0227588	0.750083	0.0227588	0.750083	2.05e-14	5.62e-21
5051	256	BM&BM+Norm	0.993436	2.8e-26	6.61e-05	1	1.38125	0.001	0.215509	0.173	0.0114453	0.0220501	0.991709	300.927	-146.464	0.0523409	1.56486	0.0954388	1.51e-07	862.652	-427.326	0.028111	0.0112504	0.0228326	299.039	-146.519	0.0517514	4.59995	0.0228326	900.378	-447.189	0.0517514	-0.00128424	7.83e-22	-0.0264644	0.711078	-0.0264644	0.711078	1.54e-15	1.63e-29
5052	1024	BM&BM+Norm	0.999934	3.93e-16	0.0704563	0.423491	0.646294	0.001	0.212655	0.41	-0.00527358	0.106124	1	310.786	-151.393	0.0264236	-1.0629	0.577569	0.0939247	953.613	-472.806	0.00317624	-0.00527358	0.106124	308.786	-151.393	0.0264236	-5.01057	0.106124	994.446	-494.223	0.0264236	-0.00188766	4.83e-15	-0.0966307	0.175501	-0.0966307	0.175501	1.29e-11	6.01e-26
5053	1	BM&BM+Norm	0.953981	1.03e-24	0.755555	6.95e-14	1.03998	0.001	0.490054	0.001	0.320729	1.63e-08	0.78665	241.765	-116.882	0.278948	1.08439	5.6e-25	1e-07	320.992	-156.496	0.664545	0.214997	5.04e-05	251.472	-122.736	0.155099	0.7214	5.04e-05	372.529	-183.265	0.155099	0.060345	2.91e-23	0.188397	0.0079382	0.188397	0.0079382	4.98e-19	4.35e-27
5054	4	BM&BM+Norm	0.991418	7.03e-21	0.836934	4.09e-07	0.651593	0.001	0.265291	0.027	0.14396	6.49e-06	0.958164	260.106	-126.053	0.188257	1.29969	6.68e-07	0.732889	474.677	-233.338	0.223806	0.128247	4.42e-05	260.869	-127.434	0.157239	1.22606	4.42e-05	486.629	-240.314	0.157239	-0.00465753	4.89e-10	0.172529	0.0151666	0.172529	0.0151666	3.62e-14	1.74e-29
5055	16	BM&BM+Norm	0.999934	1.07e-26	0.334845	0.00040249	0.973408	0.001	0.239724	0.007	0.0638787	0.00300561	0.970805	305.906	-148.953	0.0863369	1.35965	5.65e-09	2.11e-07	577.48	-284.74	0.294024	0.0561443	0.00620108	304.374	-149.187	0.0739494	1.31713	0.00620108	619.902	-306.951	0.0739494	0.0113981	4.14e-15	0.235083	0.000882486	0.235083	0.000882486	6.35e-21	2.56e-27
5056	64	BM&BM+Norm	0.967841	6.96e-11	0.127248	0.451504	0.529965	0.003	0.281467	0.119	0.00157844	0.885959	0.968446	283.736	-137.868	0.00021094	-0.451857	0.497751	0.0982523	696.326	-344.163	0.004704	0.00248711	0.810659	282.819	-138.41	0.0005885	0.23662	0.810659	738.352	-366.176	0.0005885	-0.00331399	0.102933	-0.025441	0.72178	-0.025441	0.72178	2.02e-08	6.42e-17
5057	256	BM&BM+Norm	0.999934	3.48e-24	6.61e-05	1	1.0921	0.001	0.21812	0.128	-0.00470178	0.447102	1	316.634	-154.317	0.00591046	-0.824171	0.3163	1e-07	838.531	-415.266	0.0102463	-0.00470178	0.447102	314.634	-154.317	0.00591046	-1.25707	0.447102	873.494	-433.747	0.00591046	-0.00069773	6.91e-25	-0.000377986	0.995788	-0.000377986	0.995788	2.28e-26	4.59e-30
5058	1024	BM&BM+Norm	0.999934	4.18e-19	6.76e-05	1	0.527797	0.014	0.154543	0.321	0.000219483	0.927277	1	299.774	-145.887	8.54e-05	0.839086	0.727748	2.16e-07	1013.44	-502.721	0.00124218	0.000219483	0.927277	297.774	-145.887	8.54e-05	0.389255	0.927277	1045.85	-519.923	8.54e-05	-0.000427726	0.0565511	0.0498439	0.485249	0.0498439	0.485249	7.51e-11	7.84e-27
5059	1	BM&BM+Norm	0.939106	2.03e-13	0.663867	2.74e-06	0.575998	0.001	0.351248	0.001	0.566563	1.67e-20	0.658314	230.822	-111.411	0.586565	1.00289	1.13e-23	0.185474	284.601	-138.301	0.64343	0.456603	5.34e-15	249.902	-121.951	0.465696	1.01991	5.34e-15	330.268	-162.134	0.465696	-0.0328867	2.4e-49	0.340381	1.08e-06	0.340381	1.08e-06	8.56e-22	2.14e-28
5060	4	BM&BM+Norm	0.999934	1.27e-18	0.496334	0.000296031	0.737108	0.001	0.0725147	0.837	0.193471	6.73e-06	0.933976	288.633	-140.316	0.187669	0.999947	5.1e-14	1.26e-07	403.434	-197.717	0.440825	0.0509414	0.0136896	293.823	-143.911	0.0604303	1.18627	0.0136896	608.612	-301.306	0.0604303	-0.00681723	5.68e-12	0.239704	0.000692845	0.239704	0.000692845	7.37e-23	1.95e-29
5061	16	BM&BM+Norm	0.999934	7.08e-22	0.178711	0.0895888	0.968569	0.001	0.258571	0.047	0.0400781	0.0858101	1	303.869	-147.935	0.0298151	1.10988	1.66e-06	1e-07	552.83	-272.415	0.209691	0.0400781	0.0858101	301.869	-147.935	0.0298151	0.743927	0.0858101	593.98	-293.99	0.0298151	0.00752775	0.0223221	-0.00398779	0.955502	-0.00398779	0.955502	4.05e-16	1.9e-23
5062	64	BM&BM+Norm	0.967293	4.99e-26	6.61e-05	1	0.854456	0.001	0.174495	0.757	-0.00682575	0.508202	0.968121	290.034	-141.017	0.00447979	0.854218	0.0589434	1e-07	699.291	-345.646	0.0359212	-0.00666873	0.496933	289.24	-141.62	0.00472186	-0.708061	0.496933	755.75	-374.875	0.00472186	-0.000234905	0.904875	-0.0459543	0.519979	-0.0459543	0.519979	6.46e-13	6.19e-20
5063	256	BM&BM+Norm	0.999934	7.09e-25	0.0148631	0.877292	1.12601	0.001	0.235314	0.371	0.0122685	0.0355303	1	309.046	-150.523	0.0443149	1.98432	0.0339003	0.0630651	839.301	-415.651	0.0451008	0.0122685	0.0355303	307.046	-150.523	0.0443149	3.61208	0.0355303	875.547	-434.773	0.0443149	0.00115479	0.107778	0.141686	0.0465352	0.141686	0.0465352	1.91e-09	2.12e-23
5064	1024	BM&BM+Norm	0.964759	1.63e-22	6.61e-05	1	0.823697	0.001	0.16491	0.806	0.00257402	0.313826	0.96145	289.395	-140.698	0.0103511	2.23814	0.275743	1e-07	987.027	-489.513	0.01211	0.00228846	0.344315	288.186	-141.093	0.00913022	3.98968	0.344315	1034.55	-514.273	0.00913022	-0.000309981	2.19e-22	0.0342421	0.631714	0.0342421	0.631714	1.83e-24	7.79e-30
5065	1	BM&BM+Norm	0.96349	7.75e-19	0.656357	7.87e-09	0.86721	0.001	0.525777	0.001	0.554933	6.11e-18	0.581918	249.558	-120.779	0.534057	0.951948	1.99e-28	1e-07	288.717	-140.358	0.714536	0.411394	1.87e-11	264.302	-129.151	0.370274	0.900048	1.87e-11	342.592	-168.296	0.370274	-0.0125633	0.00123209	0.213952	0.00252032	0.213952	0.00252032	2.62e-11	2.63e-27
5066	4	BM&BM+Norm	0.934585	4.56e-08	0.207134	0.0100759	0.509437	0.001	0.287953	0.006	0.11647	0.00429806	0.83518	280.842	-136.421	0.0802197	0.835556	2.24e-05	0.0784482	435	-213.5	0.168319	0.0822552	0.0284996	285.441	-139.72	0.0480134	0.583713	0.0284996	481.399	-237.699	0.0480134	-0.00514988	0.378476	0.0517331	0.468844	0.0517331	0.468844	1.61e-06	2.19e-19
5067	16	BM&BM+Norm	0.987171	8.17e-35	0.577852	6.91e-07	1.51949	0.001	0.311623	0.011	0.068443	0.00456851	0.987071	322.052	-157.026	0.0791758	1.17861	1.91e-11	1e-07	567.877	-279.938	0.370012	0.0673403	0.00462537	320.897	-157.449	0.0789642	1.17261	0.00462537	606.621	-300.31	0.0789642	0.00161285	0.429622	0.0927627	0.193488	0.0927627	0.193488	1.32e-14	3.23e-26
5068	64	BM&BM+Norm	0.9516	1.36e-20	6.61e-05	1	0.641279	0.001	0.156696	0.498	0.0136054	0.194202	0.962741	301.699	-146.85	0.0171377	0.668075	0.206162	1e-07	719.503	-355.751	0.0162576	0.0162151	0.106532	301.32	-147.66	0.0263629	1.62582	0.106532	762.103	-378.051	0.0263629	0.00791896	7.69e-11	0.0811031	0.25577	0.0811031	0.25577	1.24e-13	2.23e-25
5069	256	BM&BM+Norm	0.987492	2.08e-28	6.61e-05	1	1.35846	0.001	0.170338	0.731	0.00928516	0.115918	0.974439	322.682	-157.341	0.0250308	2.07749	0.0045079	1e-07	838.61	-415.305	0.0794043	0.00807809	0.156465	321.183	-157.592	0.0203844	2.52342	0.156465	895.605	-444.803	0.0203844	0.00214208	4.68e-09	-0.033027	0.643867	-0.033027	0.643867	2.72e-14	2.85e-27
5070	1024	BM&BM+Norm	0.999934	1.07e-28	6.61e-05	1	1.08301	0.001	0.137656	0.652	-0.000383772	0.865798	1	285.725	-138.863	0.000292882	-0.101004	0.957441	1e-07	994.875	-493.438	2.92e-05	-0.000383772	0.865798	283.725	-138.863	0.000292882	-0.763168	0.865798	1043.24	-518.622	0.000292882	0.00030738	0.215199	0.0180467	0.800601	0.0180467	0.800601	1.73e-16	1.43e-25
5071	1	BM&BM+Norm	0.996025	3.77e-23	0.886515	9.03e-13	0.960307	0.001	0.511997	0.001	0.584169	3.64e-19	0.747921	245.604	-118.802	0.559914	0.94481	4.01e-32	1e-07	282.638	-137.319	0.7599	0.407639	1.98e-11	262.898	-128.449	0.369544	0.906548	1.98e-11	342.824	-168.412	0.369544	0.00363502	4.32e-07	0.423328	7.49e-10	0.423328	7.49e-10	3.61e-18	5.07e-30
5072	4	BM&BM+Norm	0.979745	7.33e-21	0.37158	0.00543917	0.845274	0.001	0.220896	0.059	0.141652	5.37e-05	0.955207	264.283	-128.142	0.154045	1.02516	2.68e-11	1e-07	428.113	-210.056	0.365717	0.122241	0.000212384	265.586	-129.793	0.131241	1.07362	0.000212384	482.866	-238.433	0.131241	0.0121704	0.000218354	0.266885	0.000152113	0.266885	0.000152113	4.14e-15	2.12e-27
5073	16	BM&BM+Norm	0.999934	6.59e-28	0.181524	0.0105629	1.16974	0.001	0.285665	0.016	0.0351637	0.0486576	1	283.237	-137.618	0.0390825	1.24609	2.15e-06	1.02e-07	586.252	-289.126	0.205704	0.0351637	0.0486576	281.237	-137.618	0.0390825	1.11144	0.0486576	626.577	-310.289	0.0390825	0.00018788	0.451654	0.0118876	0.867873	0.0118876	0.867873	3.45e-19	8.42e-30
5074	64	BM&BM+Norm	0.971949	2.6e-28	0.494849	0.00284783	1.43263	0.001	0.322781	0.081	0.0265036	0.0285567	0.965244	302.071	-147.036	0.0479797	1.3444	0.0393589	0.501909	699.462	-345.731	0.042606	0.022188	0.0368652	300.663	-147.331	0.0436984	1.96946	0.0368652	749.26	-371.63	0.0436984	0.00133106	8.65e-29	0.10938	0.124967	0.10938	0.124967	3.68e-18	4.76e-30
5075	256	BM&BM+Norm	0.924669	1.55e-12	0.326796	0.111825	0.56869	0.001	0.266998	0.03	0.00509453	0.438215	0.933322	304.909	-148.454	0.00614456	1.03343	0.446359	0.264612	846.271	-419.136	0.00592975	0.00957907	0.130803	306.66	-150.33	0.0231424	2.41593	0.130803	859.686	-426.843	0.0231424	0.00194539	1.58e-113	-0.0242042	0.734786	-0.0242042	0.734786	2.49e-28	3.71e-30
5076	1024	BM&BM+Norm	0.999934	1.6e-25	0.0756628	0.234288	1.08498	0.001	0.180373	0.576	-0.000987141	0.634336	1	276.033	-134.016	0.00231755	4.31172	0.0458974	0.0329067	989.462	-490.731	0.0400501	-0.000987141	0.634336	274.033	-134.016	0.00231755	-2.34774	0.634336	1051.45	-522.724	0.00231755	0.000532709	0.00313044	0.0463995	0.51594	0.0463995	0.51594	1.29e-15	1.2e-26
5077	1	BM&BM+Norm	0.999934	3.36e-13	0.999934	9.94e-12	0.539782	0.001	0.474615	0.001	0.711494	6.05e-21	0.792799	233.221	-112.61	0.594973	0.866982	1.26e-25	0.214291	245.039	-118.52	0.674529	0.654579	7.81e-18	237.396	-115.698	0.531738	0.812335	7.81e-18	258.988	-126.494	0.531738	0.0239161	5.22e-06	0.33372	1.79e-06	0.33372	1.79e-06	1.04e-08	1.05e-27
5078	4	BM&BM+Norm	0.999934	4.85e-17	0.48728	0.00439347	0.706471	0.001	0.251678	0.016	0.151296	5.81e-05	0.957016	283.043	-137.521	0.152766	1.05555	1.28e-10	0.0238476	438.043	-215.021	0.345531	0.12978	0.000262688	281.702	-137.851	0.12768	0.983815	0.000262688	484.261	-239.131	0.12768	-0.0122755	5.1e-22	0.163588	0.0213818	0.163588	0.0213818	1.04e-15	2.09e-28
5079	16	BM&BM+Norm	0.999934	5.86e-22	0.38248	0.0433761	0.920081	0.001	0.192204	0.179	0.0504211	0.00552963	1	286.015	-139.007	0.0759096	1.13506	8.44e-05	1e-07	588.171	-290.085	0.146602	0.0504211	0.00552963	284.015	-139.007	0.0759096	1.50551	0.00552963	623.663	-308.831	0.0759096	0.0117312	5.26e-09	0.136318	0.0555502	0.136318	0.0555502	3.45e-11	1.63e-24
5080	64	BM&BM+Norm	0.999934	3.31e-16	6.61e-05	1	0.663404	0.001	0.179294	0.816	0.0344501	0.00412215	1	321.292	-156.646	0.0809346	1.33561	0.00312051	1e-07	690.959	-341.48	0.0856955	0.0344501	0.00412215	319.292	-156.646	0.0809346	2.34933	0.00412215	741.529	-367.765	0.0809346	0.00551761	1.75e-08	0.11197	0.116241	0.11197	0.116241	1.56e-07	5.01e-26
5081	256	BM&BM+Norm	0.999934	1.64e-29	0.188341	0.0861386	0.993947	0.001	0.209071	0.033	0.00352582	0.471946	1	289.334	-140.667	0.00529269	3.4042	0.00027684	2.78e-07	855.07	-423.535	0.126799	0.00352582	0.471946	287.334	-140.667	0.00529269	1.50112	0.471946	892.719	-443.36	0.00529269	0.000718779	0.16713	0.0383234	0.59163	0.0383234	0.59163	8.82e-10	1.56e-26
5082	1024	BM&BM+Norm	0.999934	1.79e-09	0.0671286	0.654484	0.379435	0.001	0.141656	0.395	0.000448442	0.84479	1	296.236	-144.118	0.000393005	2.50598	0.345818	1.52e-06	985.53	-488.765	0.00907374	0.000448442	0.84479	294.236	-144.118	0.000393005	0.876378	0.84479	1052.01	-523.007	0.000393005	-0.00028015	1.39e-13	0.114363	0.108606	0.114363	0.108606	4.12e-15	1.03e-29
5083	1	BM&BM+Norm	0.999934	2.93e-41	0.891558	5.13e-28	2.32849	0.001	1.18187	0.001	0.524776	1.11e-16	0.696993	255.481	-123.741	0.505946	1.02295	3.36e-46	1e-07	294.634	-143.317	0.875912	0.338353	5.24e-08	272.139	-133.069	0.26199	0.774311	5.24e-08	354.927	-174.464	0.26199	0.0124274	2.21e-10	0.270138	0.000125503	0.270138	0.000125503	1.25e-12	9.99e-30
5084	4	BM&BM+Norm	0.989807	4.54e-29	0.517419	0.000321317	1.36805	0.001	0.32797	0.002	0.135682	0.000132205	0.990299	288.569	-140.285	0.13915	0.862905	3.53e-11	1e-07	455.877	-223.938	0.362187	0.134659	0.000125998	286.779	-140.39	0.13995	1.03929	0.000125998	491.134	-242.567	0.13995	-0.00122685	0.490449	0.149948	0.0350697	0.149948	0.0350697	1.02e-11	3.07e-28
5085	16	BM&BM+Norm	0.957012	4.4e-13	6.61e-05	1	0.645819	0.001	0.182949	0.544	0.0416628	0.0410375	0.962876	300.613	-146.306	0.0419101	0.697685	0.0182376	1e-07	568.661	-280.331	0.0555558	0.0391819	0.0411143	299.775	-146.888	0.041879	1.06884	0.0411143	630.386	-312.193	0.041879	-0.00128019	0.0273971	-0.0439554	0.53831	-0.0439554	0.53831	4.23e-23	2.51e-29
5086	64	BM&BM+Norm	0.966537	2.46e-28	6.61e-05	1	1.1075	0.001	0.101522	0.938	0.00344233	0.684454	0.969146	287.807	-139.904	0.00169244	0.584839	0.225535	1.56e-07	721.349	-356.675	0.0149514	0.00788597	0.280681	288.246	-141.123	0.0118651	1.50459	0.280681	813.365	-403.682	0.0118651	0.00479813	0.000180094	0.076558	0.283445	0.076558	0.283445	9.01e-10	1.13e-22
5087	256	BM&BM+Norm	0.974076	2.47e-27	0.101491	0.328297	1.1073	0.001	0.246464	0.145	0.00133782	0.851673	0.971624	318.317	-155.158	0.000358526	2.13422	0.00182382	1e-07	812.829	-402.414	0.0948689	-0.00146205	0.830957	317.248	-155.624	0.000467284	-0.319609	0.830957	855.973	-424.987	0.000467284	0.000531678	7.52e-06	0.195763	0.00577978	0.195763	0.00577978	5.08e-15	1.05e-29
5088	1024	BM&BM+Norm	0.999934	3.85e-12	6.61e-05	1	0.590291	0.001	0.196809	0.662	0.000901031	0.720777	1	302.601	-147.3	0.00130937	2.46705	0.334351	1e-07	996.087	-494.044	0.00951297	0.000901031	0.720777	300.601	-147.3	0.00130937	1.45319	0.720777	1039.17	-516.587	0.00130937	0.000405216	1.1e-13	-0.0567126	0.427098	-0.0567126	0.427098	2.86e-22	8.12e-30
5089	1	BM&BM+Norm	0.99933	8.19e-13	0.689196	0.000802173	0.617493	0.001	0.383722	0.007	0.521601	1.54e-21	0.773885	219.212	-105.606	0.606076	1.03362	1.8e-25	1e-07	291.961	-141.981	0.67218	0.452559	4.86e-18	227.085	-110.542	0.536218	1.18486	4.86e-18	323.331	-158.665	0.536218	0.0307081	7.5e-05	0.29986	1.94e-05	0.29986	1.94e-05	1.1e-09	8e-23
5090	4	BM&BM+Norm	0.999934	3.03e-13	0.301265	0.0404362	0.693286	0.008	0.239521	0.322	0.171575	1.66e-07	1	268.198	-130.099	0.244932	1.04067	3.53e-09	1e-07	441.892	-216.946	0.300608	0.171575	1.66e-07	266.198	-130.099	0.244932	1.42755	1.66e-07	478.068	-236.034	0.244932	-0.00440858	6.02e-30	0.277535	8.03e-05	0.277535	8.03e-05	5.22e-21	3.83e-30
5091	16	BM&BM+Norm	0.999934	2.36e-23	0.150547	0.131619	0.96257	0.001	0.219444	0.33	0.036841	0.0513673	0.996644	323.773	-157.886	0.0381866	1.27704	6.69e-07	1e-07	600.018	-296.009	0.223791	0.0363044	0.0535509	321.778	-157.889	0.0374997	1.03292	0.0535509	656.599	-325.299	0.0374997	-0.0012661	0.000100175	0.114242	0.108981	0.114242	0.108981	5.25e-19	1.48e-29
5092	64	BM&BM+Norm	0.992247	6.73e-18	0.26358	0.0298684	0.75302	0.001	0.198944	0.097	0.0109265	0.311449	0.986172	302.935	-147.468	0.0104527	1.75037	0.00535526	0.162271	713.536	-352.768	0.0764577	0.00921144	0.381828	301.273	-147.636	0.00781339	0.848227	0.381828	753.543	-373.771	0.00781339	-0.00174319	7.79e-10	-0.07079	0.321373	-0.07079	0.321373	3.97e-21	8.92e-29
5093	256	BM&BM+Norm	0.952028	5.76e-26	0.175998	0.148098	1.09171	0.001	0.314091	0.03	0.000659484	0.913972	0.951716	308.247	-150.123	0.000119687	-0.442757	0.690565	0.146547	850.53	-421.265	0.00162403	-0.000118696	0.983949	308.138	-151.069	4.15e-06	-0.0349748	0.983949	876.719	-435.36	4.15e-06	-0.000534119	0.360491	0.146871	0.0390227	0.146871	0.0390227	8.02e-13	1.55e-23
5094	1024	BM&BM+Norm	0.999934	6.41e-33	0.418248	1	1.56298	0.001	0.223434	0.129	-0.00213716	0.453845	1	305.734	-148.867	0.00573755	0.692808	0.640352	1.29e-07	985.816	-488.908	0.00223625	-0.00213716	0.453845	303.734	-148.867	0.00573755	-2.68466	0.453845	1017.32	-505.659	0.00573755	0.000633116	7.11e-54	-0.086449	0.22568	-0.086449	0.22568	6.44e-25	7.06e-30
5095	1	BM&BM+Norm	0.972168	1.05e-24	0.6328	1.98e-10	0.981419	0.001	0.373389	0.001	0.472039	3.63e-16	0.876727	224.093	-108.046	0.49394	0.918234	3.76e-31	1e-07	268.26	-130.13	0.748709	0.407256	1.37e-14	227.078	-110.539	0.455416	1.11826	1.37e-14	328.087	-161.043	0.455416	0.0674177	1.09e-19	0.455734	1.92e-11	0.455734	1.92e-11	2.4e-17	1.99e-25
5096	4	BM&BM+Norm	0.999934	2.79e-10	6.61e-05	1	0.605326	0.001	0.231884	0.058	0.127013	0.000394654	1	266.581	-129.291	0.120837	0.843299	2.97e-06	1e-07	423.417	-207.708	0.200647	0.127013	0.000394654	264.581	-129.291	0.120837	0.951368	0.000394654	465.942	-229.971	0.120837	0.0171102	1.1e-11	0.190595	0.00722909	0.190595	0.00722909	2.3e-21	1.06e-27
5097	16	BM&BM+Norm	0.999934	4.73e-28	0.173449	0.245129	0.895093	0.001	0.141297	0.463	0.0535045	0.0102718	0.999011	326.563	-159.282	0.0653262	1.06098	7.39e-08	1e-07	571.801	-281.901	0.25694	0.0525636	0.0110866	324.567	-159.284	0.0640239	1.21803	0.0110866	638.863	-316.432	0.0640239	-0.00874038	0.0045089	0.0276795	0.698444	0.0276795	0.698444	3.23e-10	8.09e-25
5098	64	BM&BM+Norm	0.999575	1.16e-23	0.0387443	0.648015	1.14935	0.001	0.192387	0.337	0.00321113	0.761029	0.998533	294.695	-143.347	0.0009482	0.880613	0.0640916	1e-07	702.923	-347.462	0.0345492	0.00304104	0.772364	292.701	-143.351	0.000857928	0.282116	0.772364	745.713	-369.856	0.000857928	-7.28e-05	0.930285	0.083926	0.239552	0.083926	0.239552	4.78e-25	3.35e-27
5099	256	BM&BM+Norm	0.970618	1.44e-31	0.052123	0.306479	1.57157	0.001	0.161251	0.621	0.00194127	0.662239	0.972351	291.853	-141.926	0.00195514	1.68884	0.064306	1e-07	866.682	-429.341	0.0344946	0.00229614	0.588664	290.86	-142.43	0.00299481	1.30428	0.588664	925.077	-459.539	0.00299481	0.000408991	0.000415308	-0.0969337	0.174146	-0.0969337	0.174146	6.99e-14	5.47e-29
5100	1024	BM&BM+Norm	0.999934	1.14e-22	0.0771738	0.364325	0.888391	0.001	0.139216	0.959	0.00326073	0.168192	1	319.791	-155.895	0.0192879	-0.168625	0.935601	0.0748585	1001.58	-496.788	6.7e-05	0.00326073	0.168192	317.791	-155.895	0.0192879	5.91521	0.168192	1068.12	-531.062	0.0192879	-5.72e-05	0.00328284	0.114088	0.109464	0.114088	0.109464	2.59e-08	4.85e-30
5101	1	BM&BM+Norm	0.999934	3.49e-34	0.862294	1.75e-23	1.68362	0.001	0.735429	0.001	0.536696	1.35e-15	0.841244	255.643	-123.821	0.480315	0.999376	2.55e-41	1e-07	286.062	-139.031	0.843989	0.374023	1.62e-10	262.478	-128.239	0.342431	0.915534	1.62e-10	351.997	-172.999	0.342431	-0.0299759	2.76e-17	0.265594	0.000164069	0.265594	0.000164069	1.9e-23	5.31e-28
5102	4	BM&BM+Norm	0.999934	2.48e-22	0.348645	0.00612323	0.955259	0.001	0.317925	0.005	0.161397	2.07e-05	1	281.161	-136.581	0.169636	0.892963	1.72e-10	1e-07	437.186	-214.593	0.341648	0.161397	2.07e-05	279.161	-136.581	0.169636	1.05105	2.07e-05	466.529	-230.265	0.169636	0.0277455	4.88e-21	0.271962	0.000112556	0.271962	0.000112556	1.94e-25	3.86e-28
5103	16	BM&BM+Norm	0.999934	4.34e-26	0.134343	0.0429033	1.11434	0.001	0.20598	0.403	0.0395816	0.042788	1	284.854	-138.427	0.0412151	0.813882	0.00183389	0.08081	570.192	-281.096	0.094775	0.0395816	0.042788	282.854	-138.427	0.0412151	1.04127	0.042788	609.837	-301.919	0.0412151	-0.00787558	6.57e-14	0.0996499	0.162345	0.0996499	0.162345	2.43e-12	3.81e-27
5104	64	BM&BM+Norm	0.999934	6.01e-19	6.61e-05	1	1.08128	0.001	0.176483	0.582	0.0206615	0.0230395	1	294.418	-143.209	0.0515989	1.45284	0.00784716	1e-07	712.272	-352.136	0.0699244	0.0206615	0.0230395	292.418	-143.209	0.0515989	2.49734	0.0230395	771.888	-382.944	0.0515989	-0.00146846	9.13e-79	0.162564	0.0222175	0.162564	0.0222175	3.64e-27	3.1e-30
5105	256	BM&BM+Norm	0.989403	1.15e-34	0.0833133	0.290189	2.04267	0.001	0.221621	0.328	0.00372142	0.53554	0.986948	311.963	-151.982	0.00392932	1.56626	0.0238804	1e-07	845.278	-418.639	0.0509935	0.00339573	0.566622	310.183	-152.091	0.00336216	0.990115	0.566622	877.713	-435.856	0.00336216	0.000774817	0.0581114	-0.0116186	0.870836	-0.0116186	0.870836	7.67e-07	5.39e-27
5106	1024	BM&BM+Norm	0.999934	6.98e-26	6.61e-05	1	0.894493	0.001	0.154481	0.389	0.00284846	0.219245	1	311.341	-151.67	0.0153605	1.78144	0.342047	1e-07	1006.81	-499.407	0.00921603	0.00284846	0.219245	309.341	-151.67	0.0153605	5.39258	0.219245	1063.94	-528.97	0.0153605	5.31e-05	0.609186	-0.0201322	0.778126	-0.0201322	0.778126	3.29e-16	7.4e-29
5107	1	BM&BM+Norm	0.999934	9.09e-22	0.911174	1.1e-10	1.09495	0.001	0.659177	0.001	0.371785	2.98e-12	0.997508	235.033	-113.516	0.393105	1.06524	2.09e-25	1e-07	317.982	-154.991	0.671195	0.370598	3.27e-12	233.04	-113.52	0.391954	1.05763	3.27e-12	337.906	-165.953	0.391954	0.0360129	3.82e-06	0.252955	0.000337561	0.252955	0.000337561	9.27e-16	6.4e-27
5108	4	BM&BM+Norm	0.98196	2.22e-22	0.583447	0.000281586	0.729515	0.001	0.264839	0.028	0.195048	3.68e-06	0.927154	293.197	-142.598	0.197267	0.967712	2.03e-13	1e-07	431.868	-211.934	0.42504	0.159437	7.1e-05	295.906	-144.953	0.14945	0.937361	7.1e-05	473.048	-233.524	0.14945	0.0433517	5.54e-09	0.0810042	0.256351	0.0810042	0.256351	8.4e-18	4.08e-23
5109	16	BM&BM+Norm	0.999773	8.11e-18	5.55e-05	1	0.675093	0.001	0.165507	0.308	0.0353769	0.078219	1	288.516	-140.258	0.0313091	0.897024	0.00180842	1e-07	569.277	-280.639	0.0950136	0.0353769	0.078219	286.516	-140.258	0.0313091	0.885015	0.078219	608.47	-301.235	0.0313091	-0.00247502	6.22e-17	0.0271709	0.703722	0.0271709	0.703722	1.98e-22	7.25e-30
5110	64	BM&BM+Norm	0.969625	6.74e-14	6.61e-05	1	0.640382	0.001	0.216633	0.389	0.00700574	0.416692	0.956638	289.417	-140.708	0.00674246	0.856259	0.238212	1e-07	739.41	-365.705	0.0141665	0.00451734	0.580778	288.131	-141.065	0.00312305	0.691346	0.580778	791.202	-392.601	0.00312305	-0.000307767	0.882708	0.0745637	0.296203	0.0745637	0.296203	4.68e-13	8.31e-22
5111	256	BM&BM+Norm	0.97608	2.76e-31	6.61e-05	1	1.50242	0.001	0.367794	0.014	0.009923	0.123907	0.975858	311.84	-151.92	0.0239863	2.06023	0.0574858	0.15894	852.369	-422.185	0.0363325	0.00984083	0.122188	310.448	-152.224	0.0242047	2.45962	0.122188	862.57	-428.285	0.0242047	-0.00164651	0.055061	0.0863423	0.226254	0.0863423	0.226254	3.2e-12	3.56e-20
5112	1024	BM&BM+Norm	0.951649	2.68e-21	6.61e-05	1	0.639467	0.001	0.136365	0.86	-0.000609021	0.816661	0.951556	310.269	-151.135	0.000551131	2.02487	0.347532	1e-07	1011.23	-501.616	0.00900975	-0.000195708	0.938415	311.537	-152.769	6.12e-05	-0.312824	0.938415	1049.21	-521.607	6.12e-05	-0.00098015	0.00475471	0.0296831	0.677795	0.0296831	0.677795	4.09e-19	1.22e-24
5113	1	BM&BM+Norm	0.999934	1.14e-24	0.838686	3.49e-12	1.23792	0.001	0.56248	0.001	0.452284	1.81e-17	0.626204	230.5	-111.25	0.52371	1.11603	3.21e-30	1e-07	310.833	-151.417	0.737503	0.294727	5.17e-09	250.059	-122.029	0.295259	1.00181	5.17e-09	372.409	-183.205	0.295259	0.0149636	3.89e-18	0.365427	1.48e-07	0.365427	1.48e-07	2.61e-18	2.13e-29
5114	4	BM&BM+Norm	0.999934	3.01e-12	0.0539781	0.50289	0.514557	0.001	0.221274	0.138	0.146057	1.27e-07	0.984001	254.597	-123.299	0.248899	1.27507	4.47e-10	0.00568499	449.301	-220.651	0.328904	0.129955	4.38e-07	253.012	-123.506	0.230251	1.77177	4.38e-07	514.266	-254.133	0.230251	-0.00279069	3.64e-08	0.210323	0.00299009	0.210323	0.00299009	9.61e-16	1.28e-28
5115	16	BM&BM+Norm	0.955692	9.23e-32	0.120817	0.0273007	1.87834	0.001	0.132698	0.875	0.0463266	0.00611134	0.959338	288.795	-140.398	0.0741987	1.0505	3.5e-06	1e-07	583.743	-287.872	0.198033	0.0381448	0.00932281	289.75	-141.875	0.0669808	1.75596	0.00932281	672.688	-333.344	0.0669808	0.0011507	0.36993	0.122689	0.0850766	0.122689	0.0850766	7.01e-13	1.87e-28
5116	64	BM&BM+Norm	0.987798	1.83e-19	0.0402437	0.735439	0.628946	0.001	0.172111	0.384	0.0100633	0.341086	0.984848	303.142	-147.571	0.00925263	0.570098	0.279603	4.71e-07	714.829	-353.415	0.0119181	0.00581215	0.566048	303.228	-148.614	0.0033721	0.580181	0.566048	763.567	-378.784	0.0033721	0.00405918	6.7e-05	-0.0421389	0.555243	-0.0421389	0.555243	1.11e-07	7.54e-24
5117	256	BM&BM+Norm	0.989271	4.2e-22	6.61e-05	1	0.828522	0.001	0.326461	0.009	-0.00852653	0.0746007	1	279.806	-135.903	0.0320762	-0.551278	0.644396	1e-07	869.805	-430.902	0.00218259	-0.00852653	0.0746007	277.806	-135.903	0.0320762	-3.76193	0.0746007	886.757	-440.378	0.0320762	0.002056	7.64e-13	0.0359102	0.615192	0.0359102	0.615192	7.98e-17	9.31e-28
5118	1024	BM&BM+Norm	0.995784	9.36e-22	6.61e-05	1	0.730582	0.001	0.110685	0.832	-3.68e-05	0.98836	0.995681	315.205	-153.603	2.18e-06	1.62255	0.388812	1.33e-07	991.212	-491.606	0.0075879	0.000825383	0.720821	313.358	-153.679	0.00130894	1.58586	0.720821	1069.44	-531.718	0.00130894	-0.00101465	1.82e-09	-0.101425	0.154966	-0.101425	0.154966	3.46e-14	2.98e-28
5119	1	BM&BM+Norm	0.989729	1.83e-26	0.643607	1.66e-13	1.17308	0.001	0.457467	0.001	0.372728	1.9e-12	0.89694	241.688	-116.844	0.398587	1.07202	2.22e-30	1e-07	311.462	-151.731	0.739477	0.309265	6.07e-11	242.885	-118.443	0.35524	1.14866	6.07e-11	374.1	-184.05	0.35524	0.0506969	7.81e-09	0.331167	2.16e-06	0.331167	2.16e-06	1.5e-14	2.45e-26
5120	4	BM&BM+Norm	0.994558	2.88e-21	0.17831	0.00626738	0.877217	0.001	0.247074	0.026	0.122378	0.00231514	0.97808	293.965	-142.983	0.0907971	0.656906	3.17e-06	0.0440712	431.141	-211.57	0.199602	0.111365	0.00386433	292.634	-143.317	0.0820394	0.736673	0.00386433	481.568	-237.784	0.0820394	-0.0102927	0.0669553	0.154171	0.0302002	0.154171	0.0302002	1.69e-13	2.18e-23
5121	16	BM&BM+Norm	0.999934	1.22e-11	6.61e-05	1	0.548737	0.002	0.14381	0.708	0.0241578	0.322852	1	323.229	-157.615	0.00997394	0.910921	0.000205571	1e-07	540.035	-266.017	0.131786	0.0241578	0.322852	321.229	-157.615	0.00997394	0.412865	0.322852	605.081	-299.54	0.00997394	-0.0103861	5.92e-31	-0.0864181	0.225846	-0.0864181	0.225846	4.75e-20	2.93e-29
5122	64	BM&BM+Norm	0.99954	1.63e-20	6.61e-05	1	0.568503	0.001	0.192331	0.342	0.0273123	0.00310646	1	296.129	-144.064	0.0857727	0.771236	0.176557	2.14e-07	736.156	-364.078	0.0185573	0.0273123	0.00310646	294.129	-144.064	0.0857727	3.14044	0.00310646	768.607	-381.303	0.0857727	-0.00168264	1.32e-30	0.0983498	0.167917	0.0983498	0.167917	2.57e-19	5.94e-30
5123	256	BM&BM+Norm	0.948385	2.6e-17	0.351312	0.00810375	0.741079	0.001	0.241343	0.02	-0.00288061	0.652402	0.949216	294.442	-143.221	0.00207868	0.256881	0.835526	0.344364	828.439	-410.22	0.000442009	-0.00260911	0.664314	294.909	-144.454	0.00192965	-0.739582	0.664314	859.617	-426.808	0.00192965	0.00123295	0.000985011	-0.00985314	0.89033	-0.00985314	0.89033	1.16e-05	5.74e-28
5124	1024	BM&BM+Norm	0.999934	1.47e-18	6.61e-05	1	0.672242	0.001	0.208859	0.471	0.000840165	0.787717	1	313.364	-152.682	0.000743405	0.928821	0.61404	1e-07	970.735	-481.367	0.00260511	0.000840165	0.787717	311.364	-152.682	0.000743405	0.884833	0.787717	1007.32	-500.66	0.000743405	-0.00136912	1.02e-12	-0.0942715	0.186318	-0.0942715	0.186318	1.88e-10	1.69e-26
5125	1	BM&BM+Norm	0.959529	1.63e-19	0.762389	1.02e-13	0.79096	0.001	0.50417	0.001	0.588503	7.11e-19	0.780406	226.834	-109.417	0.553902	1.00149	4.58e-33	4.96e-07	262.729	-127.365	0.770264	0.504763	2.74e-16	232.072	-113.036	0.496811	0.984245	2.74e-16	298.851	-146.425	0.496811	0.0408637	1.29e-11	0.262719	0.000193931	0.262719	0.000193931	1.29e-20	7.15e-28
5126	4	BM&BM+Norm	0.999934	1.84e-22	0.657004	1.62e-05	0.980559	0.001	0.37695	0.003	0.0984379	0.00773226	0.999109	297.95	-144.975	0.0701765	1.02363	4.5e-11	1e-07	462.847	-227.424	0.359095	0.0980001	0.0079468	295.951	-144.976	0.0697088	0.711313	0.0079468	494.166	-244.083	0.0697088	0.00856823	0.0347313	0.145056	0.0415266	0.145056	0.0415266	2.39e-10	3.3e-24
5127	16	BM&BM+Norm	0.992127	1.94e-25	0.143168	0.111576	1.14312	0.001	0.180718	0.278	0.0307997	0.0924466	0.989085	276.404	-134.202	0.0286201	1.19393	3.49e-06	1e-07	563.212	-277.606	0.198106	0.0291635	0.0975692	274.575	-134.288	0.0277589	0.951837	0.0975692	623.123	-308.561	0.0277589	0.0014192	0.0231822	0.0235317	0.74189	0.0235317	0.74189	5.04e-17	4.06e-29
5128	64	BM&BM+Norm	0.999934	1.75e-33	6.61e-05	1	1.33087	0.001	0.20054	0.275	0.0164984	0.119526	1	300.25	-146.125	0.0245497	0.477007	0.210167	1e-07	712.162	-352.081	0.0159761	0.0164984	0.119526	298.25	-146.125	0.0245497	1.488	0.119526	748.442	-371.221	0.0245497	0.000280491	0.0454549	0.061992	0.385284	0.061992	0.385284	2.36e-14	5.89e-30
5129	256	BM&BM+Norm	0.999934	2.94e-14	6.61e-05	1	0.606357	0.001	0.0626719	0.999	0.00184549	0.558782	0.996818	310.266	-151.133	0.00349963	0.86305	0.441638	1e-07	848.926	-420.463	0.00605355	0.00137568	0.648034	308.29	-151.145	0.002135	1.55197	0.648034	1011.12	-502.562	0.002135	-0.000827883	1.29e-05	-0.0556969	0.435434	-0.0556969	0.435434	7.97e-07	2.85e-28
5130	1024	BM&BM+Norm	0.998374	9.49e-21	0.643311	1.91e-17	0.744707	0.037	0.562987	0.094	0.00142496	0.549342	0.999574	290.028	-141.014	0.00367009	1.93022	0.563073	0.643887	1010.45	-501.224	0.00342393	0.00142569	0.548641	288.029	-141.014	0.00368296	2.58328	0.548641	1038.25	-516.123	0.00368296	-9.15e-05	0.000254286	0.049762	0.485968	0.049762	0.485968	2.92e-06	4.03e-30
5131	1	BM&BM+Norm	0.998975	1.79e-15	0.659691	2.15e-06	0.671576	0.001	0.379053	0.012	0.544489	6.52e-18	0.603824	256.054	-124.027	0.533446	0.978891	8.64e-26	1e-07	300.338	-146.169	0.677031	0.356907	2.08e-10	271.926	-132.963	0.339106	0.950123	2.08e-10	369.838	-181.919	0.339106	0.00781337	1.65e-05	0.281228	6.4e-05	0.281228	6.4e-05	3.56e-11	1.64e-28
5132	4	BM&BM+Norm	0.999934	2.98e-16	0.680543	3.63e-05	0.668219	0.008	0.370648	0.089	0.193372	4.85e-07	0.978968	290.805	-141.403	0.228722	1.04301	3.59e-07	0.736922	456.641	-224.321	0.233273	0.181404	1.04e-06	289.246	-141.623	0.216945	1.19592	1.04e-06	477.841	-235.92	0.216945	-0.00716552	2.49e-21	0.190339	0.00730885	0.190339	0.00730885	5.7e-19	8.68e-30
5133	16	BM&BM+Norm	0.935531	2.88e-21	0.0472322	0.374636	0.906015	0.001	0.190714	0.684	0.0364323	0.0638053	0.945464	299.239	-145.62	0.0346224	0.693932	0.011291	1e-07	588.038	-290.019	0.0637123	0.0368755	0.0462718	298.626	-146.313	0.0399154	1.08244	0.0462718	636.569	-315.284	0.0399154	-0.000416259	0.137997	0.135105	0.0577774	0.135105	0.0577774	3.89e-14	2.02e-29
5134	64	BM&BM+Norm	0.998071	1.85e-26	0.278106	0.0101136	0.908735	0.001	0.168976	0.187	0.0164456	0.104357	1	307.493	-149.747	0.0266896	1.67131	0.000100351	1e-07	704.687	-348.344	0.143729	0.0164456	0.104357	305.493	-149.747	0.0266896	1.6229	0.104357	764.684	-379.342	0.0266896	0.00220903	0.0271124	0.0480645	0.50098	0.0480645	0.50098	2.59e-10	6.5e-26
5135	256	BM&BM+Norm	0.999934	3.06e-15	6.61e-05	1	0.981089	0.001	0.303126	0.153	0.00958915	0.104947	1	300.17	-146.085	0.0266002	2.1974	0.0422678	1.04e-07	836.726	-414.363	0.0414185	0.00958915	0.104947	298.17	-146.085	0.0266002	2.77399	0.104947	864.911	-429.456	0.0266002	-1.6e-05	0.976007	0.039333	0.581897	0.039333	0.581897	1.24e-08	7.61e-25
5136	1024	BM&BM+Norm	0.943066	8.33e-20	0.0947722	0.481628	0.851978	0.001	0.194689	0.466	0.00482528	0.0909111	0.937346	301.18	-146.59	0.0288883	4.35461	0.0260231	2.83e-07	976.726	-484.363	0.0495441	0.00403208	0.132206	301.967	-147.984	0.0229766	5.69845	0.132206	1027.33	-510.667	0.0229766	-0.00135841	2.28e-12	0.0294234	0.680458	0.0294234	0.680458	1.72e-15	3.16e-27
5137	1	BM&BM+Norm	0.955618	9.41e-17	0.595542	2.4e-09	0.699394	0.001	0.406438	0.001	0.581408	1.23e-21	0.513918	250.163	-121.082	0.607838	1.05947	1.27e-32	1e-07	292.765	-142.382	0.765441	0.45573	6.16e-16	262.218	-128.109	0.488507	1.07192	6.16e-16	347.749	-170.874	0.488507	0.0317351	0.00193661	0.391548	1.55e-08	0.391548	1.55e-08	5.25e-08	6.69e-24
5138	4	BM&BM+Norm	0.999934	7.61e-27	0.778474	5.81e-09	1.01914	0.001	0.362608	0.001	0.2018	9.03e-07	1	294.864	-143.432	0.219177	1.06963	2.3e-18	1e-07	430.828	-211.414	0.543176	0.2018	9.03e-07	292.864	-143.432	0.219177	1.08611	9.03e-07	461.172	-227.586	0.219177	0.00341212	0.395126	0.18405	0.00952512	0.18405	0.00952512	4.75e-07	2.81e-24
5139	16	BM&BM+Norm	0.993519	4.07e-23	0.566162	0.0292332	0.842551	0.001	0.373178	0.04	0.052671	0.0175215	0.981647	308.075	-150.038	0.0562354	1.04339	0.00236412	0.407044	596.407	-294.204	0.0904395	0.0481516	0.0276933	306.767	-150.383	0.0484963	1.00716	0.0276933	610.82	-302.41	0.0484963	-0.00305363	0.187627	-0.0060671	0.932342	-0.0060671	0.932342	3.59e-13	2.57e-25
5140	64	BM&BM+Norm	0.999934	5.31e-20	6.61e-05	1	0.740974	0.001	0.182437	0.361	0.0223769	0.0399187	1	300.046	-146.023	0.0423706	0.455189	0.331667	1e-07	694.269	-343.134	0.0096187	0.0223769	0.0399187	298.046	-146.023	0.0423706	1.8935	0.0399187	741.861	-367.93	0.0423706	-0.00014517	0.335542	0.0769924	0.280716	0.0769924	0.280716	6.5e-16	1.79e-29
5141	256	BM&BM+Norm	0.999934	3.37e-20	6.61e-05	1	0.810553	0.001	0.193024	0.44	-0.00466726	0.381974	1	325.044	-158.522	0.00780859	1.18284	0.214107	1e-07	857.963	-424.981	0.0157051	-0.00466726	0.381974	323.044	-158.522	0.00780859	-1.67306	0.381974	911.228	-452.614	0.00780859	4.94e-07	0.999307	-0.030875	0.665622	-0.030875	0.665622	1.23e-14	1.69e-26
5142	1024	BM&BM+Norm	0.999934	4.62e-32	0.065721	0.421134	1.29184	0.001	0.198807	0.347	0.00222314	0.399289	1	302.718	-147.359	0.00726022	0.287102	0.873556	0.0660411	1000.98	-496.49	0.000259723	0.00222314	0.399289	300.718	-147.359	0.00726022	3.26575	0.399289	1029.95	-511.975	0.00726022	-0.00175378	2.02e-11	-0.13222	0.0633689	-0.13222	0.0633689	3.24e-13	9.11e-25
5143	1	BM&BM+Norm	0.999934	4.41e-31	0.879151	5.19e-17	1.24293	0.001	0.564333	0.001	0.548399	2.28e-22	0.668159	234.329	-113.165	0.621011	1.03165	2.22e-39	1e-07	293.399	-142.7	0.829124	0.420393	5.82e-15	246.172	-120.086	0.464784	1.10559	5.82e-15	342.866	-168.433	0.464784	-0.0466128	2.43e-25	0.257766	0.000257564	0.257766	0.000257564	5.08e-20	2.05e-28
5144	4	BM&BM+Norm	0.958267	5.65e-20	0.354633	0.0135513	0.784752	0.001	0.250305	0.167	0.113247	0.00115088	0.954369	274.128	-133.064	0.102713	0.864876	1.07e-07	0.00715046	447.24	-219.62	0.251466	0.106776	0.00131533	273.71	-133.855	0.10044	0.940656	0.00131533	491.294	-242.647	0.10044	0.00844663	4.19e-08	0.218863	0.0019912	0.218863	0.0019912	3.71e-22	1.52e-28
5145	16	BM&BM+Norm	0.999934	2.9e-16	0.00712472	0.867816	0.750843	0.001	0.181704	0.932	0.0545152	0.00210055	1	294.821	-143.41	0.092458	0.755674	0.0065053	1e-07	569.318	-280.659	0.0731304	0.0545152	0.00210055	292.821	-143.41	0.092458	1.69601	0.00210055	636.576	-315.288	0.092458	0.00354712	0.0699922	0.105667	0.138356	0.105667	0.138356	6.7e-12	5.04e-26
5146	64	BM&BM+Norm	0.98787	2.94e-28	6.61e-05	1	1.08415	0.001	0.222089	0.183	0.00253774	0.804979	0.988547	305.154	-148.577	0.000625065	0.558769	0.199698	1e-07	717.725	-354.862	0.0167257	0.0029357	0.770799	303.363	-148.681	0.000870101	0.296387	0.770799	764.835	-379.417	0.000870101	0.00312791	2.04e-44	0.0704963	0.323389	0.0704963	0.323389	4.66e-23	8.36e-30
5147	256	BM&BM+Norm	0.997137	1.36e-11	6.61e-05	1	0.45451	0.001	0.147024	0.94	0.00132862	0.791922	0.996781	311.434	-151.717	0.000713568	0.857106	0.47042	1e-07	849.313	-420.656	0.00532915	0.00130412	0.794237	309.442	-151.721	0.000697423	0.534784	0.794237	911.075	-452.538	0.000697423	-0.000864141	5.71e-36	0.0488143	0.494319	0.0488143	0.494319	9.34e-19	2.06e-29
5148	1024	BM&BM+Norm	0.976789	1.28e-23	6.61e-05	1	0.663577	0.001	0.150409	0.653	0.000935	0.727232	0.977242	312.029	-152.015	0.00124708	1.23382	0.490711	1e-07	986.722	-489.361	0.00485954	0.00104146	0.686759	314.105	-154.053	0.00166645	1.60011	0.686759	1047.83	-520.913	0.00166645	0.000486358	0.0465758	0.00119734	0.986639	0.00119734	0.986639	6.93e-12	1.38e-25
5149	1	BM&BM+Norm	0.947054	9.35e-22	0.582388	9.43e-08	1.00996	0.001	0.440044	0.024	0.38235	6.16e-13	0.891628	249.609	-120.804	0.412049	0.962664	6.85e-24	1e-07	325.494	-158.747	0.647048	0.353996	5.32e-12	253.091	-123.545	0.385984	1.09036	5.32e-12	365.589	-179.794	0.385984	-0.0500849	1.19e-11	0.40717	3.66e-09	0.40717	3.66e-09	2.02e-18	1.32e-26
5150	4	BM&BM+Norm	0.884724	3.78e-09	0.229744	0.208852	0.561267	0.001	0.286402	0.037	0.226008	1.74e-07	0.890454	281.777	-136.888	0.244242	1.00749	1.19e-10	1e-07	409.447	-200.723	0.346499	0.215194	4.2e-08	282.164	-138.082	0.265247	1.23259	4.2e-08	456.697	-225.349	0.265247	0.00289757	2.74e-36	0.171238	0.0159526	0.171238	0.0159526	4.5e-21	3.79e-30
5151	16	BM&BM+Norm	0.998714	5.9e-17	0.0520654	0.294497	0.631385	0.001	0.111604	0.883	0.0120329	0.438106	1	284.777	-138.389	0.00614747	1.06366	0.000129054	1e-07	549.636	-270.818	0.139552	0.0120329	0.438106	282.777	-138.389	0.00614747	0.51089	0.438106	657.629	-325.814	0.00614747	0.00233906	0.159816	0.119914	0.0924146	0.119914	0.0924146	2.26e-24	1.27e-27
5152	64	BM&BM+Norm	0.991763	7.45e-20	0.0169787	0.779309	0.746737	0.001	0.22381	0.128	0.00150057	0.876688	0.99162	300.429	-146.214	0.000246916	0.526537	0.348822	2.67e-07	725.936	-358.968	0.00896188	0.00140216	0.883157	298.534	-146.267	0.000221508	0.157977	0.883157	770.977	-382.489	0.000221508	0.00356164	0.00423008	0.0235441	0.741759	0.0235441	0.741759	1.42e-18	7.28e-25
5153	256	BM&BM+Norm	0.990869	7.59e-20	0.0700589	0.436566	0.775949	0.001	0.14676	0.811	0.000760492	0.883267	0.987709	321.117	-156.559	0.00022109	2.92396	0.00326085	0.00830192	854.878	-423.439	0.0849433	-0.00194725	0.66421	319.233	-156.616	0.00193093	-0.991619	0.66421	942.525	-468.262	0.00193093	-0.00399285	2.09e-22	-0.0397782	0.577628	-0.0397782	0.577628	7.32e-18	3.14e-26
5154	1024	BM&BM+Norm	0.999934	1.91e-24	6.61e-05	1	1.07722	0.001	0.151766	0.962	-0.000500045	0.847026	1	317.447	-154.724	0.000381624	0.863117	0.59722	1.57e-07	977.578	-484.789	0.00285954	-0.000500045	0.847026	315.447	-154.724	0.000381624	-0.763179	0.847026	1048.5	-521.251	0.000381624	0.000342023	0.473481	0.0082639	0.907934	0.0082639	0.907934	4.93e-10	9.8e-20
5155	1	BM&BM+Norm	0.980169	9.09e-17	0.727345	2.34e-07	1.15487	0.001	0.661817	0.001	0.462052	1.31e-15	0.834381	242.071	-117.035	0.480625	1.01567	2.56e-23	0.0899422	304.28	-148.14	0.637463	0.387157	7.71e-13	246.634	-120.317	0.409388	1.05742	7.71e-13	347.109	-170.555	0.409388	-0.0221385	1.73e-06	0.243843	0.000555723	0.243843	0.000555723	1.51e-16	8.96e-28
5156	4	BM&BM+Norm	0.999934	6.6e-30	0.575983	4.69e-05	1.33777	0.001	0.390125	0.002	0.190971	6.33e-07	1	301.867	-146.934	0.224633	0.955082	8.73e-18	1e-07	434.89	-213.445	0.530679	0.190971	6.33e-07	299.867	-146.934	0.224633	1.17627	6.33e-07	481.665	-237.833	0.224633	-0.00378217	0.246711	0.24623	0.000488532	0.24623	0.000488532	1.31e-18	3.35e-27
5157	16	BM&BM+Norm	0.999934	1.61e-23	0.680891	0.00204462	0.876963	0.001	0.197667	0.055	0.0104391	0.665779	1	301.488	-146.744	0.00191177	1.05437	5.84e-06	1e-07	557.201	-274.601	0.189939	0.0104391	0.665779	299.488	-146.744	0.00191177	0.183136	0.665779	585.956	-289.978	0.00191177	0.00600337	0.00463464	0.0678836	0.341679	0.0678836	0.341679	4.45e-14	2.9e-23
5158	64	BM&BM+Norm	0.999934	1.29e-17	0.0683373	0.188671	0.841374	0.001	0.194834	0.169	0.00864452	0.528905	1	325.044	-158.522	0.00405829	0.570203	0.199944	0.0457429	685.873	-338.937	0.0167076	0.00864452	0.528905	323.044	-158.522	0.00405829	0.469464	0.528905	722.511	-358.255	0.00405829	0.00158225	1.37e-58	0.0700263	0.326631	0.0700263	0.326631	3.67e-26	5.33e-30
5159	256	BM&BM+Norm	0.999934	4.83e-21	6.61e-05	1	0.76932	0.001	0.190041	0.404	0.000494139	0.93086	1	313.451	-152.725	7.72e-05	0.239776	0.796753	1e-07	845.716	-418.858	0.000680096	0.000494139	0.93086	311.451	-152.725	7.72e-05	0.156239	0.93086	887.083	-440.542	7.72e-05	-0.00197707	0.000233893	0.0608975	0.393742	0.0608975	0.393742	1.81e-08	1.63e-26
5160	1024	BM&BM+Norm	0.999886	1.63e-18	0.343493	0.0528509	0.70418	0.001	0.235981	0.04	0.0078601	0.0146187	1	325.238	-158.619	0.059313	3.88297	0.107368	0.398451	993.65	-492.825	0.0262391	0.0078601	0.0146187	323.238	-158.619	0.059313	7.54609	0.0146187	1009.94	-501.968	0.059313	-0.0010921	0.0391676	-0.0500078	0.483814	-0.0500078	0.483814	3.31e-09	6.02e-21
5161	1	BM&BM+Norm	0.999934	2.3e-16	0.742952	4.37e-07	0.765973	0.001	0.442671	0.001	0.590835	5.19e-20	0.377345	250.49	-121.245	0.576935	0.984905	1.76e-27	1e-07	287.155	-139.578	0.701586	0.413386	4.96e-12	257.441	-125.721	0.386844	0.935795	4.96e-12	339.143	-166.571	0.386844	0.0719	9.44e-14	0.375728	6.24e-08	0.375728	6.24e-08	1.67e-20	1.57e-26
5162	4	BM&BM+Norm	0.92872	1.97e-28	0.659282	2.01e-09	1.2401	0.001	0.365434	0.001	0.145249	0.00079119	0.86981	298.545	-145.272	0.109078	0.973187	3.71e-14	2.03e-07	448.22	-220.11	0.444399	0.0853414	0.03562	307.042	-150.521	0.0442727	0.518772	0.03562	487.522	-240.761	0.0442727	0.0129038	0.0174515	0.102178	0.151913	0.102178	0.151913	4.93e-08	1.8e-23
5163	16	BM&BM+Norm	0.992602	5.16e-32	0.139473	0.219499	1.42366	0.001	0.225912	0.26	0.0509161	0.00900615	1	307.722	-149.861	0.0675709	0.740851	0.000452386	1e-07	593.992	-292.996	0.118535	0.0509161	0.00900615	305.722	-149.861	0.0675709	1.3271	0.00900615	631.779	-312.89	0.0675709	0.0134717	0.000560917	0.107089	0.133103	0.107089	0.133103	2.55e-08	1.06e-18
5164	64	BM&BM+Norm	0.999934	2.53e-22	6.61e-05	1	1.15904	0.001	0.206198	0.351	0.00948774	0.220748	1	292.808	-142.404	0.0152616	1.70101	0.00369459	1.89e-07	735.509	-363.755	0.0828077	0.00948774	0.220748	290.808	-142.404	0.0152616	1.60855	0.220748	804.117	-399.058	0.0152616	-0.00205153	0.00777783	0.0393159	0.58206	0.0393159	0.58206	4.24e-10	1.27e-24
5165	256	BM&BM+Norm	0.962019	6.7e-19	0.0246895	0.873362	0.625754	0.001	0.139157	0.487	-0.00253919	0.612996	0.960441	291.666	-141.833	0.00262048	-1.50793	0.208521	1e-07	864.251	-428.126	0.016091	0.000795637	0.850635	292.835	-143.418	0.000363623	0.457021	0.850635	928.169	-461.085	0.000363623	-1.8e-05	0.409404	0.00359821	0.959846	0.00359821	0.959846	6.86e-11	3.14e-30
5166	1024	BM&BM+Norm	0.999934	4.31e-19	6.61e-05	1	1.00586	0.001	0.235349	0.203	0.00188092	0.507955	1	303.936	-147.968	0.004485	1.04578	0.600844	1e-07	980.473	-486.236	0.00280345	0.00188092	0.507955	301.936	-147.968	0.004485	2.38447	0.507955	1016.43	-505.217	0.004485	-0.000271843	2.93e-63	0.0168146	0.813959	0.0168146	0.813959	1.39e-25	3.51e-30
5167	1	BM&BM+Norm	0.999934	3.99e-17	0.602857	1.04e-05	0.727967	0.001	0.292066	0.011	0.401115	1.21e-12	0.770915	244.111	-118.055	0.404041	1.00128	3.63e-21	1e-07	314.691	-153.345	0.599152	0.268742	7.68e-08	252.226	-123.113	0.256366	0.95395	7.68e-08	378.912	-186.456	0.256366	0.0587216	6.36e-13	0.354595	3.58e-07	0.354595	3.58e-07	3.27e-11	4.8e-23
5168	4	BM&BM+Norm	0.995016	3.18e-27	0.62539	4.25e-15	1.28077	0.001	0.577248	0.001	0.166318	0.000801597	0.973668	291.457	-141.729	0.108856	0.795015	1.62e-08	0.318507	394.937	-193.468	0.27904	0.144802	0.00222029	290.642	-142.321	0.0915115	0.631978	0.00222029	437.991	-215.996	0.0915115	-0.0228931	0.000258919	0.105259	0.139892	0.105259	0.139892	2.21e-12	8.27e-23
5169	16	BM&BM+Norm	0.933008	4.11e-17	0.0813611	0.29495	0.86661	0.001	0.15551	0.404	0.0429222	0.0448461	0.899326	284.763	-138.382	0.0404346	1.04111	0.000150108	1e-07	551.485	-271.742	0.137036	0.0323611	0.0790904	285.054	-139.527	0.0311299	0.961955	0.0790904	624.255	-309.127	0.0311299	0.00112379	0.813805	-0.0591351	0.407594	-0.0591351	0.407594	2.04e-14	2.61e-18
5170	64	BM&BM+Norm	0.999934	8.54e-21	6.61e-05	1	0.787712	0.001	0.141083	0.69	0.00352904	0.688164	1	292.434	-142.217	0.00165072	1.05373	0.0582255	1e-07	718.95	-355.475	0.0361224	0.00352904	0.688164	290.434	-142.217	0.00165072	0.467752	0.688164	779.125	-386.563	0.00165072	-1.59e-05	0.909017	0.00477468	0.946732	0.00477468	0.946732	2.04e-13	7.37e-30
5171	256	BM&BM+Norm	0.999934	7.59e-30	6.61e-05	1	1.05895	0.001	0.155535	0.605	0.00799296	0.136239	1	317.363	-154.682	0.0225108	2.64363	0.000874542	0.0330581	842.675	-417.337	0.107378	0.00799296	0.136239	315.363	-154.682	0.0225108	2.81633	0.136239	901.826	-447.913	0.0225108	-5.51e-05	0.91297	0.119778	0.092787	0.119778	0.092787	6.75e-10	4.23e-24
5172	1024	BM&BM+Norm	0.994885	3.19e-33	6.61e-05	1	1.67873	0.001	0.174172	0.738	-0.00243507	0.457218	1	327.938	-159.969	0.00565256	-0.634188	0.570683	1e-07	952.86	-472.43	0.00329237	-0.00243507	0.457218	325.938	-159.969	0.00565256	-2.32131	0.457218	1011.93	-502.965	0.00565256	0.000259446	0.0331022	0.0443836	0.534356	0.0443836	0.534356	1.7e-18	4e-28
5173	1	BM&BM+Norm	0.999934	1.94e-25	0.851625	9.59e-17	0.911245	0.001	0.523139	0.001	0.52652	3.26e-19	0.897282	229.989	-110.994	0.560883	1.09536	9.5e-39	1e-07	277.553	-134.777	0.823991	0.453327	2.64e-17	229.646	-111.823	0.520042	1.14717	2.64e-17	322.489	-158.245	0.520042	-0.0454485	1.03e-41	0.37318	7.75e-08	0.37318	7.75e-08	6.67e-26	3.59e-29
5174	4	BM&BM+Norm	0.999934	4.39e-23	0.483681	0.000137326	1.04501	0.001	0.282081	0.018	0.154204	0.000340168	0.968065	311.247	-151.623	0.123338	0.965793	2.79e-15	1e-07	424.127	-208.063	0.472648	0.131772	0.00134236	309.68	-151.84	0.100093	0.759594	0.00134236	484.851	-239.426	0.100093	0.0182668	0.000710424	0.160387	0.0240892	0.160387	0.0240892	4.58e-13	1.61e-23
5175	16	BM&BM+Norm	0.999934	5.76e-28	0.621633	0.00529539	1.54143	0.001	0.315997	0.02	0.0561161	0.0274501	0.992586	314.065	-153.033	0.0486448	1.04042	1.21e-07	1.9e-07	556.809	-274.404	0.249639	0.052607	0.0363054	312.147	-153.073	0.0439541	0.835519	0.0363054	588.667	-291.334	0.0439541	0.000574915	0.869531	0.0811789	0.255325	0.0811789	0.255325	8.04e-09	6.04e-21
5176	64	BM&BM+Norm	0.979697	9.91e-32	6.61e-05	1	2.2081	0.001	0.179167	0.545	0.0186773	0.0750868	0.974811	289.627	-140.814	0.0319709	1.10774	0.00468535	1e-07	696.655	-344.328	0.0787438	0.0170827	0.0905824	288.643	-141.321	0.0289463	1.69448	0.0905824	748.349	-371.175	0.0289463	0.000539467	0.571009	0.0849216	0.234008	0.0849216	0.234008	7.13e-06	1.49e-26
5177	256	BM&BM+Norm	0.999934	1e-24	6.61e-05	1	0.932159	0.001	0.187148	0.637	0.00673552	0.175771	1	299.317	-145.659	0.0186242	0.709337	0.458049	1e-07	855.277	-423.639	0.00563177	0.00673552	0.175771	297.317	-145.659	0.0186242	2.76507	0.175771	899.06	-446.53	0.0186242	0.000605509	0.0531355	0.0435117	0.542422	0.0435117	0.542422	1.64e-22	5.92e-28
5178	1024	BM&BM+Norm	0.999934	2.14e-18	0.0391569	0.593835	0.827633	0.001	0.209976	0.288	-0.000544179	0.813814	1	293.249	-142.624	0.000568695	-3.70352	0.102074	2.97e-07	990.023	-491.012	0.0270408	-0.000544179	0.813814	291.249	-142.624	0.000568695	-1.04505	0.813814	1047.28	-520.639	0.000568695	0.000311539	0.00760519	0.203441	0.00410483	0.203441	0.00410483	1.25e-06	1.1e-28
5179	1	BM&BM+Norm	0.999934	1.99e-26	0.848379	2.62e-16	1.2772	0.001	0.627362	0.001	0.575217	6.22e-19	0.758958	259.197	-125.599	0.555118	1.00207	1.07e-29	0.137237	298.89	-145.445	0.731028	0.426666	2.4e-13	263.033	-128.517	0.423097	0.991635	2.4e-13	347.368	-170.684	0.423097	0.00555058	0.00607879	0.268955	0.000134628	0.268955	0.000134628	5.14e-14	2.62e-29
5180	4	BM&BM+Norm	0.992754	2.79e-33	0.498459	2.25e-09	1.50503	0.001	0.366901	0.001	0.121379	0.00100748	1	288.058	-140.029	0.104975	0.842771	1.02e-09	0.0680288	446.158	-219.079	0.31776	0.121379	0.00100748	286.058	-140.029	0.104975	0.864851	0.00100748	482.421	-238.211	0.104975	0.00602998	0.0707633	0.209648	0.00308586	0.209648	0.00308586	2.13e-11	1.13e-26
5181	16	BM&BM+Norm	0.994762	3.83e-24	0.0343358	0.634978	0.859235	0.001	0.189382	0.269	0.0490272	0.0100167	0.995199	271.76	-131.88	0.0657553	0.849326	0.00174733	1e-07	573.343	-282.671	0.0955998	0.0488368	0.00999918	269.838	-131.919	0.0657852	1.34704	0.00999918	601.556	-297.778	0.0657852	-0.0171057	9.39e-07	0.125358	0.0784697	0.125358	0.0784697	3.78e-13	3.89e-23
5182	64	BM&BM+Norm	0.984436	1.05e-18	6.61e-05	1	0.914825	0.001	0.217958	0.319	0.0107087	0.361688	0.984822	311.226	-151.613	0.00849711	0.599552	0.205056	1e-07	697.508	-344.754	0.0163365	0.0105736	0.3597	309.436	-151.718	0.00856744	0.81027	0.3597	743.337	-368.669	0.00856744	-0.00275254	0.0231444	0.00335704	0.962536	0.00335704	0.962536	2.69e-08	3.1e-23
5183	256	BM&BM+Norm	0.980098	4.66e-17	6.61e-05	1	0.810984	0.001	0.154692	0.843	0.00518447	0.294029	0.971035	305.314	-148.657	0.0112294	0.545214	0.631319	1e-07	860.23	-426.115	0.00235898	0.00249772	0.579482	304.884	-149.442	0.00314447	1.25894	0.579482	927.149	-460.574	0.00314447	0.000989889	0.0659777	0.0621528	0.384051	0.0621528	0.384051	4.04e-11	1.47e-25
5184	1024	BM&BM+Norm	0.999934	4.31e-16	6.61e-05	1	0.644921	0.001	0.16161	0.5	0.000184533	0.937789	1	300.871	-146.436	6.25e-05	2.79202	0.215094	1e-07	986.56	-489.28	0.0156382	0.000184533	0.937789	298.871	-146.436	6.25e-05	0.338562	0.937789	1050.33	-522.167	6.25e-05	0.000241951	8.31e-07	0.0687509	0.335536	0.0687509	0.335536	6.17e-16	2.2e-29
5185	1	BM&BM+Norm	0.980429	1.36e-37	0.755891	2.9e-21	2.71629	0.001	0.970393	0.001	0.438623	5.14e-16	0.851973	246.043	-119.022	0.490369	1.02402	1.31e-38	2.38e-07	322.023	-157.011	0.822839	0.32001	5.37e-11	261.573	-127.787	0.356814	1.11501	5.37e-11	386.4	-190.2	0.356814	0.0276856	4.78e-16	0.317444	5.82e-06	0.317444	5.82e-06	6.64e-24	1.44e-28
5186	4	BM&BM+Norm	0.92892	1.95e-18	0.237238	0.000213534	0.752238	0.001	0.224472	0.074	0.179042	4.54e-05	0.857396	297.889	-144.944	0.156795	0.910074	5.74e-12	1e-07	418.662	-205.331	0.385043	0.11955	0.00184301	306.146	-150.073	0.0946904	0.792056	0.00184301	495.235	-244.618	0.0946904	-0.00521007	1.5e-14	0.218576	0.00201914	0.218576	0.00201914	4.01e-17	1.97e-29
5187	16	BM&BM+Norm	0.959217	6.08e-21	0.335664	0.00560499	0.956733	0.001	0.303967	0.077	0.065295	0.00315704	0.961182	297.858	-144.929	0.0854965	1.25463	2.18e-06	1e-07	575.531	-283.766	0.205503	0.0639485	0.00303453	297.051	-145.526	0.0861732	1.34754	0.00303453	601.847	-297.924	0.0861732	-0.0112994	2.89e-09	0.131973	0.0638683	0.131973	0.0638683	5.47e-20	2.75e-26
5188	64	BM&BM+Norm	0.999934	8.52e-24	6.61e-05	1	0.808841	0.001	0.209082	0.246	0.0209251	0.0266948	1	293.552	-142.776	0.0491147	1.25586	0.00806422	5.09e-07	704.813	-348.406	0.0694581	0.0209251	0.0266948	291.552	-142.776	0.0491147	2.34717	0.0266948	763.553	-378.776	0.0491147	0.000987596	3.19e-64	0.0759721	0.287154	0.0759721	0.287154	2.1e-26	3.14e-30
5189	256	BM&BM+Norm	0.943138	8.16e-31	0.155422	0.323025	1.70883	0.001	0.164492	0.839	0.00706083	0.197589	0.939075	321.757	-156.879	0.0168822	1.05141	0.193725	1e-07	871.387	-431.693	0.0171741	0.00530451	0.291881	322.321	-158.161	0.0113292	2.13578	0.291881	922.124	-458.062	0.0113292	-0.00124238	0.0550836	0.161269	0.0233157	0.161269	0.0233157	8.85e-13	4.95e-25
5190	1024	BM&BM+Norm	0.999934	5.2e-27	0.0141391	0.875991	1.21524	0.001	0.221112	0.065	-0.00200741	0.487616	1	284.483	-138.241	0.0049291	-1.5155	0.410032	0.0603769	963.755	-477.878	0.00693683	-0.00200741	0.487616	282.483	-138.241	0.0049291	-2.45545	0.487616	993.405	-493.702	0.0049291	-0.00106361	1.14e-11	-0.0947709	0.183988	-0.0947709	0.183988	2.17e-20	1.94e-27
5191	1	BM&BM+Norm	0.999934	4.08e-29	0.850141	2.51e-16	1.03812	0.001	0.5048	0.001	0.528993	3.9e-19	0.758107	252.057	-122.028	0.559311	1.03509	3.55e-36	0.0142718	302.678	-147.339	0.801429	0.371706	1.28e-11	267.379	-130.689	0.375107	1.00915	1.28e-11	367.254	-180.627	0.375107	-0.00828655	0.0733241	0.403013	5.42e-09	0.403013	5.42e-09	4.51e-18	3.47e-28
5192	4	BM&BM+Norm	0.994897	4.54e-21	0.759517	2.1e-07	0.691552	0.001	0.352601	0.008	0.090018	0.0152237	0.990325	287.757	-139.879	0.0586234	1.20676	2.57e-13	1e-07	451.362	-221.681	0.422305	0.0875629	0.0167432	286.012	-140.006	0.0570068	0.651038	0.0167432	486.633	-240.316	0.0570068	-0.00222055	0.192313	0.222393	0.00167587	0.222393	0.00167587	6.97e-17	1.42e-27
5193	16	BM&BM+Norm	0.999934	2.33e-23	0.303026	0.00760878	0.834485	0.001	0.261206	0.035	0.0314447	0.0874283	1	297.054	-144.527	0.0295149	1.21328	1.81e-05	1e-07	595.199	-293.599	0.171761	0.0314447	0.0874283	295.054	-144.527	0.0295149	0.938627	0.0874283	634.673	-314.336	0.0295149	0.0042358	6.58e-05	0.171217	0.015966	0.171217	0.015966	1.21e-05	1.43e-27
5194	64	BM&BM+Norm	0.999934	2.7e-20	6.88e-05	1	0.606436	0.001	0.143094	0.283	0.00310613	0.770688	1	300.16	-146.08	0.00087097	0.507606	0.303399	1e-07	701.529	-346.764	0.0108045	0.00310613	0.770688	298.16	-146.08	0.00087097	0.280403	0.770688	748.445	-371.222	0.00087097	-0.00378794	1.48e-10	-0.085104	0.233002	-0.085104	0.233002	1.81e-20	2.32e-28
5195	256	BM&BM+Norm	0.949265	3.31e-21	6.61e-05	1	0.929095	0.001	0.21754	0.278	-0.00360262	0.448906	0.955658	296.092	-144.046	0.00586381	-0.56926	0.602465	1e-07	861.625	-426.812	0.0027786	-0.00433165	0.323471	295.669	-144.834	0.00994856	-2.29672	0.323471	922.998	-458.499	0.00994856	0.00374043	6.54e-09	0.00506223	0.943529	0.00506223	0.943529	4e-11	8.04e-24
5196	1024	BM&BM+Norm	0.999934	3.28e-30	4.54e-05	1	1.48977	0.001	0.236693	0.225	0.000644444	0.798572	1	306.449	-149.224	0.000667712	2.1973	0.198932	1e-07	1001.46	-496.728	0.0167823	0.000644444	0.798572	304.449	-149.224	0.000667712	1.03611	0.798572	1042.71	-518.354	0.000667712	0.000894692	0.00579334	0.0908627	0.202801	0.0908627	0.202801	3.25e-11	2.53e-23
5197	1	BM&BM+Norm	0.999934	1.56e-38	0.851834	1.8e-19	2.59185	0.001	0.865504	0.001	0.394732	9.79e-15	0.938348	237.397	-114.699	0.459131	1.0396	1.16e-38	1e-07	313.875	-152.937	0.823271	0.331433	1.79e-11	243.106	-118.553	0.37087	1.11899	1.79e-11	364.781	-179.391	0.37087	0.00927424	1.35e-16	0.300075	1.91e-05	0.300075	1.91e-05	1.84e-14	7.21e-30
5198	4	BM&BM+Norm	0.999934	1.66e-15	0.507071	0.000184461	0.598932	0.001	0.266234	0.035	0.315363	2.9e-11	0.850459	294.997	-143.499	0.364712	1.1278	4.21e-19	1e-07	397.611	-194.805	0.558621	0.243348	1.87e-08	299.253	-146.626	0.276946	1.13807	1.87e-08	453.512	-223.756	0.276946	0.049675	8.73e-10	0.277265	8.17e-05	0.277265	8.17e-05	1.56e-07	2.85e-18
5199	16	BM&BM+Norm	0.990156	3.87e-21	0.268515	0.0142137	0.837307	0.001	0.203723	0.317	0.0149695	0.445246	0.983621	309.929	-150.964	0.00595874	1.21106	1.61e-05	1e-07	593.819	-292.909	0.173663	0.0118905	0.529406	308.202	-151.101	0.00404846	0.340478	0.529406	643.663	-318.832	0.00404846	0.00354745	8.27e-70	0.195669	0.0058037	0.195669	0.0058037	2.22e-25	8.87e-30
5200	64	BM&BM+Norm	0.986608	1.11e-22	0.604608	0.0557256	1.03981	0.001	0.236108	0.042	0.0213699	0.0444868	0.987239	295.881	-143.94	0.0405682	1.52701	0.0666988	0.579325	737.065	-364.533	0.0338978	0.0212116	0.0449633	294.053	-144.026	0.0403913	1.90421	0.0449633	743.78	-368.89	0.0403913	-0.00132893	1.1e-21	0.07269	0.308532	0.07269	0.308532	3.57e-20	5.3e-30
5201	256	BM&BM+Norm	0.981164	1.04e-18	0.235672	0.203077	0.708742	0.001	0.259126	0.035	0.000480078	0.91583	0.980547	281.928	-136.964	0.000114554	-0.334004	0.840486	0.232629	875.318	-433.659	0.000415401	-2.92e-05	0.994612	280.134	-137.067	4.68e-07	-0.016023	0.994612	910.948	-452.474	4.68e-07	-0.000357322	0.00608413	0.00983305	0.890552	0.00983305	0.890552	1.29e-07	6.8e-29
5202	1024	BM&BM+Norm	0.89404	7.46e-28	6.61e-05	1	1.22774	0.001	0.142519	0.602	-4.82e-05	0.984063	0.894287	288.419	-140.209	4.09e-06	-0.566921	0.774379	1e-07	1002.43	-497.214	0.000842394	-0.000719819	0.735314	292.016	-143.008	0.00117149	-1.62747	0.735314	1064.37	-529.185	0.00117149	-0.000658521	1.96e-14	0.101292	0.15551	0.101292	0.15551	9.26e-17	5.25e-29
5203	1	BM&BM+Norm	0.999934	4.31e-29	0.828352	6.49e-14	1.35123	0.001	0.533348	0.001	0.477289	7.53e-17	0.918629	239.205	-115.603	0.509774	0.963269	3.2e-35	1e-07	288.512	-140.256	0.792336	0.398714	5.9e-14	244.735	-119.368	0.439174	1.10148	5.9e-14	346.352	-170.176	0.439174	-0.0164234	0.1483	0.21572	0.00231661	0.21572	0.00231661	4.54e-14	1.39e-21
5204	4	BM&BM+Norm	0.994489	9.52e-19	0.308489	0.0577724	0.685618	0.001	0.215145	0.233	0.194396	6.77e-09	1	286.069	-139.034	0.291459	1.08135	1.77e-14	1e-07	433.27	-212.635	0.452605	0.194396	6.77e-09	284.069	-139.034	0.291459	1.4993	6.77e-09	488.354	-241.177	0.291459	-0.0187913	0.0108846	0.166531	0.0191283	0.166531	0.0191283	1.76e-14	9.84e-25
5205	16	BM&BM+Norm	0.999934	1.19e-17	0.135787	0.184071	0.562616	0.001	0.161115	0.308	0.0430882	0.0259121	1	294.729	-143.364	0.0496161	1.05047	0.000130789	1e-07	564.916	-278.458	0.13933	0.0430882	0.0259121	292.729	-143.364	0.0496161	1.1515	0.0259121	621.286	-307.643	0.0496161	-0.00592493	0.000969696	-0.00477932	0.94668	-0.00477932	0.94668	1.08e-05	6.86e-26
5206	64	BM&BM+Norm	0.999934	1.01e-14	6.61e-05	1	0.597365	0.001	0.237321	0.089	0.0127428	0.212853	1	305.876	-148.938	0.0157908	1.08983	0.0756161	1e-07	725.97	-358.985	0.031857	0.0127428	0.212853	303.876	-148.938	0.0157908	1.23919	0.212853	761.601	-377.801	0.0157908	-0.00112923	0.000685673	0.0523963	0.463157	0.0523963	0.463157	7.78e-15	7.23e-29
5207	256	BM&BM+Norm	0.971907	9.62e-14	6.17e-05	1	0.599599	0.001	0.176069	0.33	-0.00225482	0.701342	0.972235	315.881	-153.941	0.00150735	-1.6088	0.151776	1.54e-07	851.511	-421.755	0.020849	-0.00281655	0.601877	315.374	-154.687	0.00278759	-0.989718	0.601877	901.564	-447.782	0.00278759	-0.000963305	0.00639586	0.0149115	0.834694	0.0149115	0.834694	1.99e-13	2.69e-26
5208	1024	BM&BM+Norm	0.999934	1.47e-12	0.174136	0.580943	0.516839	0.001	0.203505	0.208	0.00194398	0.429736	1	295.983	-143.992	0.00637475	6.51703	0.0186779	0.100274	993.032	-492.516	0.0551512	0.00194398	0.429736	293.983	-143.992	0.00637475	3.27922	0.429736	1037.05	-515.523	0.00637475	0.000299172	0.007053	-0.0266948	0.708677	-0.0266948	0.708677	1.99e-17	1.48e-28
5209	1	BM&BM+Norm	0.994249	3.13e-25	0.827074	2.81e-10	1.14956	0.001	0.546688	0.001	0.434572	4.82e-15	0.922999	245.153	-118.577	0.466814	0.95834	1.36e-28	1e-07	311.112	-151.556	0.716745	0.399088	1.56e-13	246.936	-120.468	0.428117	1.07274	1.56e-13	345.815	-169.907	0.428117	-0.0200796	1.49e-11	0.379253	4.6e-08	0.379253	4.6e-08	4.16e-18	3.88e-29
5210	4	BM&BM+Norm	0.999934	3.08e-34	0.872373	4.31e-12	1.62991	0.001	0.554156	0.007	0.115984	0.00270124	1	289.071	-140.536	0.0881619	0.798713	0.000192375	0.737842	467.506	-229.753	0.132896	0.115984	0.00270124	287.071	-140.536	0.0881619	0.760124	0.00270124	475.075	-234.537	0.0881619	0.020085	9.34e-08	0.166495	0.0191542	0.166495	0.0191542	1.46e-16	6.64e-27
5211	16	BM&BM+Norm	0.922595	3.39e-19	0.138387	0.351255	0.992598	0.001	0.220625	0.184	0.0727345	0.000764387	0.90359	281.151	-136.575	0.109662	1.07612	0.000117508	3.28e-07	568.147	-280.074	0.14111	0.0571498	0.00565063	287.902	-140.951	0.0755393	1.32178	0.00565063	602.007	-298.004	0.0755393	0.00558079	0.06746	-0.0601539	0.399552	-0.0601539	0.399552	7.91e-16	1.76e-24
5212	64	BM&BM+Norm	0.999934	5.56e-18	0.114636	0.460538	0.695443	0.001	0.143924	0.542	-0.00170664	0.825873	1	303.644	-147.822	0.000496272	1.62002	0.0081211	1e-07	734.542	-363.271	0.069338	-0.00170664	0.825873	301.644	-147.822	0.000496272	-0.29079	0.825873	815.451	-404.726	0.000496272	-0.00224853	0.0963564	0.0148497	0.83537	0.0148497	0.83537	2.42e-22	1.2e-26
5213	256	BM&BM+Norm	0.981128	7.39e-07	0.110712	0.065759	0.356346	0.001	0.208776	0.083	0.00585507	0.283611	0.982085	299.463	-145.732	0.0117224	1.23504	0.378722	0.111118	840.577	-416.289	0.00791552	0.00571604	0.281554	297.726	-145.863	0.0118224	2.06829	0.281554	886.847	-440.423	0.0118224	-0.00388916	2.11e-08	-0.175994	0.0132224	-0.175994	0.0132224	3.4e-15	7.22e-24
5214	1024	BM&BM+Norm	0.999934	6.45e-20	0.0107806	0.815631	0.72442	0.001	0.151552	0.816	0.00180752	0.449558	1	319.223	-155.612	0.005847	0.249234	0.897469	0.0105063	990.891	-491.446	0.000170287	0.00180752	0.449558	317.223	-155.612	0.005847	3.23483	0.449558	1066.2	-530.1	0.005847	-0.000209941	5.63e-112	0.0266113	0.709547	0.0266113	0.709547	2.69e-28	2.9e-30
5215	1	BM&BM+Norm	0.999934	5.04e-24	0.692351	6.62e-12	1.07856	0.001	0.520956	0.001	0.631246	1.91e-22	0.423089	255.22	-123.61	0.622389	0.983315	5.88e-35	1e-07	284.755	-138.378	0.789751	0.376509	6.29e-11	272.454	-133.227	0.354771	0.942263	6.29e-11	364.188	-179.094	0.354771	0.0787962	7.8e-12	0.396915	9.54e-09	0.396915	9.54e-09	2.87e-12	2.06e-24
5216	4	BM&BM+Norm	0.837336	2.56e-17	0.231452	0.0192972	0.589175	0.001	0.183566	0.71	0.192679	2.96e-06	0.794707	294.212	-143.106	0.200695	0.846508	7.82e-09	1e-07	444.559	-218.28	0.289419	0.147713	1.48e-05	304.761	-149.38	0.175073	1.18522	1.48e-05	513.002	-253.501	0.175073	0.0130492	1.72e-15	0.20625	0.00361106	0.20625	0.00361106	4.36e-14	1.51e-28
5217	16	BM&BM+Norm	0.999934	2.95e-29	0.727721	3.88e-06	1.32861	0.001	0.468167	0.001	0.0397505	0.0981406	1	299.1	-145.55	0.0276658	1.0372	0.000104326	0.229477	563.903	-277.952	0.143085	0.0397505	0.0981406	297.1	-145.55	0.0276658	0.695987	0.0981406	583.371	-288.685	0.0276658	0.0144683	0.000494808	-0.00932443	0.896181	-0.00932443	0.896181	3.46e-13	4.2e-21
5218	64	BM&BM+Norm	0.999934	2.06e-16	6.61e-05	1	0.560425	0.023	0.13857	0.933	0.00228168	0.782004	1	284.363	-138.181	0.000784992	0.372324	0.553564	1e-07	716.9	-354.45	0.00359318	0.00228168	0.782004	282.363	-138.181	0.000784992	0.344041	0.782004	783.948	-388.974	0.000784992	-0.00192483	0.0119061	0.0257394	0.718654	0.0257394	0.718654	4.59e-21	1.64e-27
5219	256	BM&BM+Norm	0.999934	2.95e-19	0.00906446	0.943063	1.04246	0.001	0.233579	0.482	0.00212286	0.733609	1	338.32	-165.16	0.00118721	2.18893	0.0113481	1e-07	844.496	-418.248	0.0636263	0.00212286	0.733609	336.32	-165.16	0.00118721	0.559249	0.733609	893.703	-443.852	0.00118721	0.000413262	0.732379	0.0473456	0.507411	0.0473456	0.507411	1.41e-07	1.32e-19
5220	1024	BM&BM+Norm	0.999934	2.29e-27	0.122057	0.153584	1.28189	0.001	0.189444	0.144	0.000445695	0.818307	1	267.077	-129.538	0.000541104	-2.19329	0.387719	0.117652	1004.63	-498.317	0.00762282	0.000445695	0.818307	265.077	-129.538	0.000541104	1.21407	0.818307	1056.06	-525.031	0.000541104	-0.00182858	5.65e-30	-0.0364065	0.610313	-0.0364065	0.610313	5.65e-22	1.2e-27
5221	1	BM&BM+Norm	0.995221	1.35e-29	0.829624	6.26e-15	1.32604	0.001	0.599302	0.001	0.308944	1.37e-07	0.913841	249.735	-120.867	0.247785	0.994282	4.71e-28	1e-07	309.262	-150.631	0.709494	0.228529	3.74e-05	252.714	-123.357	0.159978	0.700034	3.74e-05	364.66	-179.33	0.159978	-0.0227496	0.0573705	0.24413	0.000547198	0.24413	0.000547198	1.05e-17	5.74e-23
5222	4	BM&BM+Norm	0.973254	2.36e-17	0.300955	0.00710476	0.678733	0.001	0.259546	0.046	0.110957	0.00267029	0.96452	285.245	-138.622	0.0883588	0.923404	3.02e-08	1e-07	449.734	-220.867	0.270044	0.102948	0.00424499	285.84	-139.92	0.0804323	0.781294	0.00424499	488.513	-241.257	0.0804323	-0.00992735	6.06e-65	0.0968038	0.174725	0.0968038	0.174725	8.46e-26	5.75e-30
5223	16	BM&BM+Norm	0.989167	5.21e-30	0.387829	0.00600042	1.46414	0.001	0.267057	0.005	0.0445212	0.0534206	0.978056	313.939	-152.969	0.0375398	1.05132	1.15e-07	1e-07	566.84	-279.42	0.250392	0.0401983	0.0684183	312.385	-153.192	0.0334828	0.83294	0.0684183	615.499	-304.749	0.0334828	0.00323022	3.38e-26	0.0788151	0.269459	0.0788151	0.269459	2.27e-20	6.17e-30
5224	64	BM&BM+Norm	0.902214	1.09e-11	6.61e-05	1	0.520956	0.001	0.214365	0.448	0.0109001	0.381654	0.901889	317.665	-154.832	0.00781905	0.471744	0.412639	1e-07	711.864	-351.932	0.00686019	0.0105197	0.371766	319.929	-156.965	0.00814856	0.774597	0.371766	749.838	-371.919	0.00814856	-0.00704976	0.000118818	0.0173928	0.807684	0.0173928	0.807684	3.43e-25	6.81e-26
5225	256	BM&BM+Norm	0.975246	9.46e-32	6.61e-05	1	1.7844	0.001	0.171803	0.633	0.00437731	0.384434	0.977472	310.134	-151.067	0.00772858	0.630383	0.452583	1e-07	871.037	-431.518	0.00576961	0.0046114	0.345515	308.972	-151.486	0.0090851	1.97014	0.345515	914.705	-454.352	0.0090851	0.00243953	0.0438333	0.0763555	0.284723	0.0763555	0.284723	3.04e-13	2.89e-19
5226	1024	BM&BM+Norm	0.940079	7.44e-13	6.61e-05	1	0.588679	0.001	0.13217	0.931	-0.00425837	0.0562072	0.975436	288.24	-140.12	0.0367023	0.942599	0.727783	1e-07	999.673	-495.836	0.00124185	-0.00551286	0.00468961	287.137	-140.569	0.0787283	-14.2808	0.00468961	1073.1	-533.548	0.0787283	-0.000903771	0.0142561	-0.00745537	0.916909	-0.00745537	0.916909	6.9e-12	3.55e-19
5227	1	BM&BM+Norm	0.999934	1.07e-21	0.731882	1.35e-10	0.909566	0.001	0.511352	0.001	0.505183	3.96e-19	0.885058	212.108	-102.054	0.559153	1.00252	2.92e-26	0.157929	268.161	-130.081	0.68407	0.444051	2.28e-16	215.136	-104.568	0.498678	1.12302	2.28e-16	307.92	-150.96	0.498678	-0.000735318	0.892419	0.328287	2.67e-06	0.328287	2.67e-06	7.27e-05	6.22e-27
5228	4	BM&BM+Norm	0.999934	1.64e-17	0.456524	0.00477008	0.746617	0.001	0.285216	0.007	0.189457	1.31e-06	0.962912	266.855	-129.427	0.213378	1.0557	1.52e-12	6.12e-06	411.808	-201.904	0.401294	0.16403	1.04e-05	266.501	-130.251	0.180643	1.10128	1.04e-05	456.92	-225.46	0.180643	-0.00733736	1.29e-11	0.123312	0.0834953	0.123312	0.0834953	7.95e-17	1.13e-29
5229	16	BM&BM+Norm	0.99132	1.79e-20	0.175556	0.116081	0.808219	0.001	0.218266	0.124	0.0379449	0.13428	0.981721	322.07	-157.035	0.0227351	0.964459	4.97e-06	1e-07	546.336	-269.168	0.192511	0.0323428	0.180276	320.695	-157.348	0.0182449	0.56411	0.180276	606.581	-300.291	0.0182449	0.00372598	0.258935	0.0818544	0.251381	0.0818544	0.251381	6.01e-07	3.45e-21
5230	64	BM&BM+Norm	0.98904	2.1e-13	6.61e-05	1	0.600201	0.001	0.181428	0.723	0.0043589	0.688412	0.98909	313.529	-152.765	0.00164795	1.31927	0.0170863	1e-07	704.247	-348.124	0.0566624	0.004441	0.675715	311.649	-152.824	0.00179313	0.403768	0.675715	762.645	-378.323	0.00179313	0.00753143	2.44e-09	0.0209871	0.768965	0.0209871	0.768965	3.56e-13	5.25e-25
5231	256	BM&BM+Norm	0.999934	4.7e-16	0.371122	0.050306	0.580095	0.008	0.178039	0.198	0.00257192	0.574449	1	310.879	-151.439	0.00322852	0.028206	0.985719	0.369773	884.195	-438.098	3.29e-06	0.00257192	0.574449	308.879	-151.439	0.00322852	1.2553	0.574449	927.927	-460.963	0.00322852	-0.000681348	6.97e-46	0.0422177	0.554503	0.0422177	0.554503	6.05e-23	4.11e-30
5232	1024	BM&BM+Norm	0.999934	4.15e-27	0.055811	0.332855	1.09369	0.001	0.219749	0.102	0.00372836	0.148074	1	301.691	-146.845	0.0212272	4.69375	0.00551152	1e-07	979.207	-485.604	0.0759657	0.00372836	0.148074	299.691	-146.845	0.0212272	5.69344	0.148074	1032.8	-513.4	0.0212272	8.52e-05	1.57e-23	0.0489163	0.493416	0.0489163	0.493416	1.37e-20	2.95e-30
5233	1	BM&BM+Norm	0.999934	1.04e-30	0.673071	2.23e-11	1.37829	0.001	0.476138	0.001	0.308199	4.19e-10	0.984461	256.868	-124.434	0.329786	0.974859	7.18e-29	1e-07	328.345	-160.173	0.720383	0.296806	1.02e-09	255.108	-124.554	0.317726	1.07048	1.02e-09	383.386	-188.693	0.317726	0.0240573	0.0161631	0.244619	0.000532992	0.244619	0.000532992	2.3e-13	1.76e-21
5234	4	BM&BM+Norm	0.995806	2.82e-21	0.171155	0.689522	0.725025	0.001	0.160054	0.245	0.109236	9.68e-05	0.997909	263.798	-127.899	0.144328	0.991857	3.71e-10	1e-07	437.554	-214.777	0.331415	0.10856	9.13e-05	261.827	-127.914	0.145288	1.33832	9.13e-05	513.015	-253.507	0.145288	-0.0142406	2.83e-09	0.131957	0.0638996	0.131957	0.0638996	7.35e-14	1.52e-27
5235	16	BM&BM+Norm	0.905746	2.87e-09	7.87e-05	1	0.461657	0.001	0.214414	0.275	0.0449011	0.0284747	0.920897	292.596	-142.298	0.0480281	1.1248	0.00124599	1.47e-07	574.478	-283.239	0.101361	0.0476592	0.0153274	295.187	-144.593	0.0585079	1.22763	0.0153274	620.063	-307.032	0.0585079	0.00412266	0.0213129	0.142535	0.0452285	0.142535	0.0452285	1.38e-21	4.66e-27
5236	64	BM&BM+Norm	0.779679	8.48e-14	6.61e-05	1	0.576217	0.001	0.209301	0.23	0.0279081	0.00231299	0.799198	274.573	-133.287	0.090813	2.05386	0.00619613	1e-07	736.434	-364.217	0.0739631	0.0264454	0.00250033	283.331	-138.665	0.0894826	3.38367	0.00250033	768.494	-381.247	0.0894826	-0.00288017	5.18e-47	0.0328832	0.645311	0.0328832	0.645311	2.28e-23	5.16e-30
5237	256	BM&BM+Norm	0.999934	1.72e-14	6.61e-05	1	0.583292	0.006	0.156932	0.751	0.00600733	0.280404	1	332.211	-162.106	0.0118787	2.07771	0.0361358	1e-07	846.27	-419.135	0.0440323	0.00600733	0.280404	330.211	-162.106	0.0118787	1.97737	0.280404	909.866	-451.933	0.0118787	0.00192826	2.07e-07	-0.000818583	0.990868	-0.000818583	0.990868	1.82e-16	6.5e-29
5238	1024	BM&BM+Norm	0.936088	8.16e-19	0.0155437	0.896872	0.83661	0.001	0.223587	0.381	0.000862822	0.751073	0.93689	293.452	-142.726	0.00103157	1.87672	0.394605	1.94e-07	987.735	-489.868	0.00740519	0.00109017	0.672132	294.212	-144.106	0.0018354	1.6836	0.672132	1028.45	-511.224	0.0018354	0.000388901	0.206711	0.128745	0.0706875	0.128745	0.0706875	2.41e-12	1.99e-25
5239	1	BM&BM+Norm	0.999934	4.24e-26	0.931483	1.13e-13	1.10859	0.001	0.519517	0.001	0.451789	4.59e-17	0.926058	226.75	-109.375	0.514658	1.08801	6.57e-33	1e-07	300.295	-146.147	0.768572	0.39354	1.64e-14	229.372	-111.686	0.453452	1.15224	1.64e-14	336.8	-165.4	0.453452	0.00802016	0.172694	0.341746	9.76e-07	0.341746	9.76e-07	9.13e-17	2e-28
5240	4	BM&BM+Norm	0.999934	2.47e-15	0.476617	0.0147937	0.545451	0.001	0.210922	0.175	0.164158	8.31e-06	0.994083	289.592	-140.796	0.184318	0.968984	1.54e-09	1e-07	445.004	-218.502	0.312131	0.160578	9.98e-06	287.618	-140.809	0.18138	1.12955	9.98e-06	482.697	-238.349	0.18138	-0.00868598	0.000803119	0.239962	0.000683452	0.239962	0.000683452	4.19e-11	6.46e-28
5241	16	BM&BM+Norm	0.930854	2.07e-26	0.206368	0.0875553	1.12307	0.001	0.204668	0.204	0.0321872	0.116012	0.919506	305.261	-148.63	0.0250181	1.05652	1.53e-05	1.78e-07	587.246	-289.623	0.174477	0.0254075	0.179238	307.274	-150.637	0.0183314	0.721494	0.179238	641.902	-317.951	0.0183314	-0.000174103	0.26647	-0.0349625	0.624556	-0.0349625	0.624556	6.38e-19	4.57e-30
5242	64	BM&BM+Norm	0.999934	1.93e-25	6.61e-05	1	1.09578	0.001	0.131888	0.952	0.00268853	0.754905	1	314.437	-153.219	0.000999029	0.631102	0.174134	1e-07	726.829	-359.414	0.0187648	0.00268853	0.754905	312.437	-153.219	0.000999029	0.371589	0.754905	805.317	-399.658	0.000999029	0.00125272	0.521009	-0.0908287	0.202971	-0.0908287	0.202971	1.47e-09	1.95e-20
5243	256	BM&BM+Norm	0.999948	1.86e-20	6.61e-05	1	0.643622	0.001	0.19176	0.163	0.00403818	0.345982	1	262.207	-127.103	0.00906759	-1.27083	0.312216	1e-07	852.347	-422.174	0.0104198	0.00403818	0.345982	260.207	-127.103	0.00906759	2.24547	0.345982	892.294	-443.147	0.00906759	0.00148079	0.000167573	0.0654364	0.359396	0.0654364	0.359396	2.95e-14	1.42e-25
5244	1024	BM&BM+Norm	0.999934	3.14e-16	6.61e-05	1	0.906294	0.001	0.251814	0.415	-0.00105432	0.74486	1	321.293	-156.646	0.00108556	0.401788	0.827646	1.72e-07	968.617	-480.308	0.000486057	-0.00105432	0.74486	319.293	-156.646	0.00108556	-1.02963	0.74486	1007.7	-500.85	0.00108556	0.00126633	1.11e-09	-0.159441	0.0249443	-0.159441	0.0249443	3.02e-25	7.52e-28
5245	1	BM&BM+Norm	0.999934	4.55e-28	0.864323	1.85e-17	1.30707	0.001	0.627044	0.001	0.612542	4.3e-18	0.659541	243.345	-117.673	0.537347	0.975983	7.37e-36	1e-07	264.609	-128.305	0.798452	0.34434	6.27e-08	254.454	-124.227	0.259358	0.753202	6.27e-08	332.725	-163.362	0.259358	-0.00715528	0.500203	0.354739	3.54e-07	0.354739	3.54e-07	8.89e-14	5.02e-22
5246	4	BM&BM+Norm	0.999934	5.91e-16	0.266196	0.0422771	0.677742	0.001	0.22702	0.126	0.114291	0.00119266	0.96518	294.855	-143.428	0.102106	1.04316	1.37e-09	1e-07	456.556	-224.278	0.313683	0.0998555	0.00261563	293.052	-143.526	0.0887123	0.888406	0.00261563	511.623	-252.811	0.0887123	-0.000777686	0.0232816	0.26341	0.000186323	0.26341	0.000186323	2.24e-15	3.99e-30
5247	16	BM&BM+Norm	0.999934	1.66e-13	6.61e-05	1	0.619644	0.001	0.221369	0.469	0.0434756	0.0523052	1	295.907	-143.953	0.0378879	0.790054	0.00420783	1e-07	550.454	-271.227	0.0805827	0.0434756	0.0523052	293.907	-143.953	0.0378879	0.871475	0.0523052	593.706	-293.853	0.0378879	-0.00366617	0.0276916	-0.0250746	0.725625	-0.0250746	0.725625	9.15e-12	1.81e-25
5248	64	BM&BM+Norm	0.999934	2.23e-18	0.043831	0.504873	0.608505	0.001	0.179096	0.286	0.00304626	0.777595	1	315.169	-153.585	0.000817919	0.742561	0.17609	0.0484549	723.029	-357.514	0.018597	0.00304626	0.777595	313.169	-153.585	0.000817919	0.268499	0.777595	761.063	-377.531	0.000817919	-0.0029011	2.1e-07	-0.0183868	0.796924	-0.0183868	0.796924	3.39e-09	1.87e-26
5249	256	BM&BM+Norm	0.999934	4.06e-30	6.61e-05	1	0.882517	0.001	0.117296	0.985	0.000746198	0.858789	1	292.074	-142.037	0.0003246	0.919601	0.320714	1e-07	864.256	-428.128	0.010062	0.000746198	0.858789	290.074	-142.037	0.0003246	0.435005	0.858789	926.886	-460.443	0.0003246	0.00348762	0.00679687	0.0772459	0.279131	0.0772459	0.279131	2.17e-07	5.47e-18
5250	1024	BM&BM+Norm	0.922372	4.58e-22	6.61e-05	1	0.898698	0.001	0.133551	0.958	-0.00067898	0.786252	0.930264	295.557	-143.779	0.000753951	3.07328	0.125783	1e-07	985.038	-488.519	0.0237518	-0.00218285	0.32546	294.961	-144.481	0.00986754	-4.52049	0.32546	1058.54	-526.268	0.00986754	0.000499627	4.14e-11	0.0539345	0.450117	0.0539345	0.450117	9.07e-14	1.59e-29
5251	1	BM&BM+Norm	0.999934	5.55e-23	0.856119	9.47e-09	0.911609	0.001	0.446829	0.001	0.444594	3.08e-13	0.80058	262.418	-127.209	0.420182	0.939311	2.5e-25	1e-07	314.124	-153.062	0.66999	0.281987	5.84e-07	272.411	-133.206	0.225876	0.801015	5.84e-07	376.813	-185.407	0.225876	-0.0317424	0.121512	0.199049	0.0049997	0.199049	0.0049997	1.2e-23	5.56e-22
5252	4	BM&BM+Norm	0.911395	6.78e-21	0.415391	0.000156798	0.828314	0.001	0.263387	0.025	0.14337	9.96e-05	0.850677	282.861	-137.431	0.143848	1.09195	5.03e-12	2.69e-07	449.206	-220.603	0.386672	0.103191	0.00202945	290.128	-142.064	0.0930459	0.901684	0.00202945	506.896	-250.448	0.0930459	-0.016735	7.76e-24	0.193803	0.00629563	0.193803	0.00629563	1.09e-19	6.17e-29
5253	16	BM&BM+Norm	0.979468	3.65e-21	6.61e-05	1	0.659709	0.001	0.144083	0.618	0.0374464	0.0421487	0.952907	279.188	-135.594	0.0414654	1.17382	6.85e-05	1e-07	577.459	-284.729	0.150044	0.0206123	0.206349	279.971	-136.985	0.0162443	0.788086	0.206349	644.343	-319.171	0.0162443	0.00736245	0.000109104	-0.0697573	0.328497	-0.0697573	0.328497	6.08e-11	9.72e-25
5254	64	BM&BM+Norm	0.999934	1.09e-16	0.109991	0.194369	0.87001	0.001	0.239852	0.454	8.99e-05	0.993235	1	299.3	-145.65	7.37e-07	-0.694621	0.228335	0.102928	695.856	-343.928	0.0147736	8.99e-05	0.993235	297.3	-145.65	7.37e-07	0.0082005	0.993235	748.603	-371.302	7.37e-07	-0.00147057	1.54e-44	-0.00464173	0.948213	-0.00464173	0.948213	7.07e-23	3.79e-30
5255	256	BM&BM+Norm	0.999934	6.27e-37	0.331315	0.477717	2.326	0.001	0.178806	0.207	0.00165217	0.772248	1	309.343	-150.671	0.000858829	-0.197455	0.8506	0.327099	847.497	-419.749	0.000363791	0.00165217	0.772248	307.343	-150.671	0.000858829	0.519818	0.772248	882.482	-438.241	0.000858829	-0.00164771	3.69e-16	0.0747786	0.29481	0.0747786	0.29481	3.26e-16	1.41e-28
5256	1024	BM&BM+Norm	0.999934	6.61e-19	6.61e-05	1	0.734711	0.001	0.130363	0.965	0.00159288	0.540709	1	319.908	-155.954	0.00383082	-0.677586	0.722215	1e-07	986.093	-489.047	0.00129535	0.00159288	0.540709	317.908	-155.954	0.00383082	2.40497	0.540709	1049.88	-521.942	0.00383082	0.000545386	7.44e-07	0.0731182	0.305685	0.0731182	0.305685	8.29e-13	1.53e-28
5257	1	BM&BM+Norm	0.942628	1.1e-17	0.596795	1.09e-08	0.797844	0.001	0.39118	0.001	0.382648	1.15e-08	0.672466	257.201	-124.601	0.283894	0.897549	4.21e-20	1e-07	302.649	-147.325	0.578726	0.230227	9.6e-05	266.321	-130.161	0.14447	0.62751	9.6e-05	366.591	-180.295	0.14447	0.0122552	0.000403005	0.235334	0.000871091	0.235334	0.000871091	3.82e-18	3.87e-28
5258	4	BM&BM+Norm	0.992596	1.21e-16	0.683782	9.03e-05	0.736609	0.001	0.31226	0.005	0.227692	4.03e-09	0.852981	285.673	-138.836	0.298777	1.2991	1.19e-15	1.19e-07	443.442	-217.721	0.481681	0.162634	2.88e-06	290.813	-142.407	0.201132	1.23671	2.88e-06	493.684	-243.842	0.201132	-0.0074323	3.03e-20	0.156212	0.0280624	0.156212	0.0280624	2.69e-17	6.71e-30
5259	16	BM&BM+Norm	0.965343	4.46e-19	0.00347543	0.972399	0.595204	0.001	0.166134	0.527	0.0467397	0.0275455	0.964133	308.959	-150.48	0.0485864	0.986025	0.000176605	1e-07	577.105	-284.552	0.134324	0.0419619	0.0359319	310.973	-152.487	0.044127	1.0516	0.0359319	633.103	-313.552	0.044127	0.00408119	0.468415	0.176388	0.0130157	0.176388	0.0130157	5.17e-10	9.05e-17
5260	64	BM&BM+Norm	0.999934	3.33e-19	0.0687411	0.727191	0.846609	0.001	0.295883	0.048	0.0169475	0.159854	1	305.532	-148.766	0.0200583	1.4405	0.00367288	6.77e-07	701.136	-346.568	0.0829085	0.0169475	0.159854	303.532	-148.766	0.0200583	1.18355	0.159854	728.147	-361.074	0.0200583	0.00536502	1.7e-16	0.140316	0.0487105	0.140316	0.0487105	1.06e-13	3.91e-28
5261	256	BM&BM+Norm	0.955972	5e-18	6.61e-05	1	0.709219	0.001	0.170162	0.497	-0.00217301	0.701677	0.957277	281.204	-136.602	0.00150381	0.349638	0.743256	1e-07	827.221	-409.61	0.00109975	-0.0032024	0.555659	281.576	-137.788	0.00355541	-1.11023	0.555659	866.419	-430.21	0.00355541	-0.00292967	2.16e-12	-0.100486	0.158835	-0.100486	0.158835	2.36e-19	5.48e-28
5262	1024	BM&BM+Norm	0.998449	2.24e-19	6.61e-05	1	0.82474	0.001	0.186171	0.514	0.00106676	0.602725	0.997361	278.424	-135.212	0.00277461	1.89561	0.475648	1e-07	1012.91	-502.455	0.00520505	0.00104294	0.60875	276.435	-135.218	0.00268353	2.57306	0.60875	1057.52	-525.758	0.00268353	-0.00192195	4.91e-46	0.0407305	0.568547	0.0407305	0.568547	3.87e-23	2.67e-28
5263	1	BM&BM+Norm	0.999746	4.11e-39	0.813226	8.48e-24	2.47755	0.001	0.867766	0.001	0.40288	5.66e-12	0.891534	247.778	-119.889	0.385219	1.00333	1.15e-25	0.164991	309.805	-150.903	0.675157	0.263626	3.09e-07	258.418	-126.209	0.235578	0.893605	3.09e-07	380.492	-187.246	0.235578	-0.0339138	1.89e-10	0.291158	3.42e-05	0.291158	3.42e-05	8.22e-10	9.9e-27
5264	4	BM&BM+Norm	0.976367	5.79e-24	0.311313	0.000165207	0.955266	0.001	0.185519	0.188	0.0876411	0.00520841	0.976555	289.446	-140.723	0.0769333	1.00314	9.5e-12	1e-07	449.462	-220.731	0.378793	0.0801942	0.00471148	287.824	-140.912	0.0786487	0.980728	0.00471148	538.209	-266.104	0.0786487	0.00828243	6.62e-05	0.131322	0.065198	0.131322	0.065198	3.2e-16	6.38e-28
5265	16	BM&BM+Norm	0.967274	3.44e-19	0.17939	0.0074377	1.24092	0.001	0.259216	0.151	0.0492699	0.0153905	0.945325	282.738	-137.369	0.0584381	0.921606	0.00549336	0.120659	572.411	-282.205	0.0760222	0.040236	0.0366569	282.848	-138.424	0.0437931	1.08841	0.0366569	612.619	-303.309	0.0437931	0.00941201	7.02e-08	0.0472529	0.508244	0.0472529	0.508244	1.46e-16	1.92e-27
5266	64	BM&BM+Norm	0.999934	3.56e-27	6.61e-05	1	1.22372	0.001	0.173889	0.836	0.00630318	0.523577	1	299.84	-145.92	0.00416398	0.686011	0.0778638	1e-07	684.426	-338.213	0.0313827	0.00630318	0.523577	297.84	-145.92	0.00416398	0.660616	0.523577	763.052	-378.526	0.00416398	-0.00330091	0.0421906	0.0477352	0.503921	0.0477352	0.503921	1.33e-13	5.37e-23
5267	256	BM&BM+Norm	0.999483	4.8e-24	6.61e-05	1	1.07084	0.001	0.123101	0.571	0.00290482	0.398036	1	275.368	-133.684	0.00729877	1.4923	0.199548	1e-07	865.762	-428.881	0.0167368	0.00290482	0.398036	273.368	-133.684	0.00729877	2.51264	0.398036	949.64	-471.82	0.00729877	-0.000172374	0.646163	-0.0230958	0.746507	-0.0230958	0.746507	1.72e-14	4.26e-28
5268	1024	BM&BM+Norm	0.999934	6.3e-28	6.61e-05	1	1.22727	0.001	0.191032	0.229	-0.00178676	0.313163	1	274.3	-133.15	0.0103793	1.34786	0.584869	1e-07	1033.82	-512.908	0.00305609	-0.00178676	0.313163	272.3	-133.15	0.0103793	-5.80902	0.313163	1080.98	-537.488	0.0103793	0.00114459	0.00313517	-0.0605836	0.396188	-0.0605836	0.396188	7.29e-10	9.96e-21
5269	1	BM&BM+Norm	0.999934	1.28e-12	0.460666	0.00620113	0.665777	0.001	0.300964	0.008	0.504774	9.72e-17	0.828179	219.787	-105.894	0.50724	0.920234	3.82e-24	1e-07	255.731	-123.865	0.651205	0.416803	1.32e-14	221.577	-107.789	0.455823	1.09362	1.32e-14	318.04	-156.02	0.455823	-0.00849462	6.23e-59	0.276303	8.66e-05	0.276303	8.66e-05	5.03e-24	1.52e-29
5270	4	BM&BM+Norm	0.989684	2e-20	0.214811	0.00526167	0.885475	0.001	0.186365	0.597	0.218215	3.74e-08	0.950115	291.423	-141.712	0.266942	0.855859	1.28e-13	1e-07	404.589	-198.294	0.430358	0.185777	1.67e-07	291.863	-142.932	0.244864	1.31805	1.67e-07	487.8	-240.9	0.244864	0.00638231	0.021215	0.204084	0.0039867	0.204084	0.0039867	1.85e-08	4.37e-28
5271	16	BM&BM+Norm	0.999934	9.54e-16	0.332563	0.0108153	0.738023	0.001	0.217273	0.271	0.046991	0.0152613	1	309.248	-150.624	0.0585814	1.05645	0.00345157	0.230697	595.95	-293.975	0.0839714	0.046991	0.0152613	307.248	-150.624	0.0585814	1.24665	0.0152613	635.074	-314.537	0.0585814	0.00329932	0.0276457	-0.0187393	0.793118	-0.0187393	0.793118	7.31e-16	1.7e-27
5272	64	BM&BM+Norm	0.993186	5.62e-24	6.61e-05	1	0.859903	0.001	0.214021	0.289	0.00184383	0.83464	0.992637	277.242	-134.621	0.000446852	0.386125	0.480614	1e-07	716.495	-354.248	0.00508918	0.00131726	0.879983	275.404	-134.702	0.000233797	0.177488	0.879983	765.74	-379.87	0.000233797	-0.00168697	0.421094	0.0804708	0.259504	0.0804708	0.259504	3.97e-09	2.92e-21
5273	256	BM&BM+Norm	0.945301	1.26e-17	0.150154	0.312658	0.649865	0.001	0.231273	0.073	-0.00454188	0.397885	0.946202	277.042	-134.521	0.00730344	-0.00140709	0.999145	0.150197	836.904	-414.452	1.18e-08	-0.00406149	0.420322	277.514	-135.757	0.00663843	-1.63448	0.420322	877.267	-435.633	0.00663843	0.000900947	2.24e-09	-0.0560308	0.432683	-0.0560308	0.432683	3.62e-21	1.02e-29
5274	1024	BM&BM+Norm	0.999934	1.89e-26	6.61e-05	1	0.834667	0.001	0.150721	0.679	0.00335432	0.131641	1	297.588	-144.794	0.0230431	0.126795	0.947595	4.92e-07	1002.58	-497.291	4.43e-05	0.00335432	0.131641	295.588	-144.794	0.0230431	6.86968	0.131641	1058.05	-526.025	0.0230431	0.000604748	4.63e-05	-0.0171902	0.80988	-0.0171902	0.80988	2.91e-14	3.03e-28
5275	1	BM&BM+Norm	0.998491	3.96e-27	0.850771	6.03e-18	1.18561	0.001	0.629006	0.001	0.659345	2.99e-23	0.459455	248.593	-120.296	0.636321	1.00639	1.23e-31	0.0791457	282.05	-137.025	0.754349	0.420926	1.17e-11	262.912	-128.456	0.376233	0.893822	1.17e-11	338.217	-166.109	0.376233	-0.0409306	1.28e-10	0.289297	3.85e-05	0.289297	3.85e-05	5.55e-14	4.19e-26
5276	4	BM&BM+Norm	0.989345	8.57e-19	0.241226	0.00409244	0.748798	0.001	0.22574	0.048	0.117847	0.000355574	0.974679	263.26	-127.63	0.122592	0.996332	1.42e-09	1e-07	432.346	-212.173	0.313224	0.110105	0.000504852	261.703	-127.851	0.116682	1.05974	0.000504852	488.137	-241.069	0.116682	-0.00487422	0.0646561	0.210081	0.00302418	0.210081	0.00302418	4.04e-20	2.99e-27
5277	16	BM&BM+Norm	0.984193	1.33e-15	0.168901	0.194024	0.468568	0.001	0.190989	0.038	0.0430971	0.0586926	0.974997	293.093	-142.547	0.0359912	1.18985	0.000143834	0.0612483	564.042	-278.021	0.137747	0.028469	0.208	295.363	-144.682	0.0161276	0.566495	0.208	594.428	-294.214	0.0161276	-0.00362038	0.0090648	0.134411	0.0590841	0.134411	0.0590841	5.24e-08	2.51e-27
5278	64	BM&BM+Norm	0.979851	1.01e-20	6.61e-05	1	0.97381	0.001	0.19002	0.881	0.0324848	0.00254215	0.993885	310.241	-151.121	0.0891991	1.30005	0.00176153	1e-07	683.909	-337.954	0.0954617	0.0319846	0.0023274	308.286	-151.143	0.0907069	2.83595	0.0023274	756.774	-375.387	0.0907069	0.0063994	1.83e-09	0.158055	0.0262446	0.158055	0.0262446	5.38e-11	6.64e-24
5279	256	BM&BM+Norm	0.988783	3.04e-23	0.0359016	0.670226	0.791105	0.001	0.234432	0.068	0.0053192	0.355833	0.988463	313.171	-152.585	0.00870579	2.18557	0.0179607	1.33e-07	851.883	-421.942	0.0558153	0.00541007	0.344243	312.082	-153.041	0.00913293	1.68813	0.344243	886.394	-440.197	0.00913293	0.00278221	8.64e-07	0.14366	0.0435433	0.14366	0.0435433	1.13e-11	2.92e-23
5280	1024	BM&BM+Norm	0.91737	1.04e-14	6.61e-05	1	0.666996	0.001	0.172505	0.56	-0.000529768	0.833599	0.917654	283.859	-137.929	0.000452578	1.56916	0.544801	5.44e-07	991.94	-491.97	0.00375406	-0.000817283	0.733716	286.886	-140.443	0.00118622	-1.45142	0.733716	1035.09	-514.546	0.00118622	-0.00017902	0.0370389	0.040429	0.571414	0.040429	0.571414	2.12e-16	9.4e-29
5281	1	BM&BM+Norm	0.991525	2.49e-30	0.633763	3.23e-14	1.38618	0.001	0.419269	0.001	0.502655	3.54e-19	0.771987	228.869	-110.435	0.560161	0.985944	1.82e-29	0.0543323	291.458	-141.729	0.728076	0.364754	3.6e-15	236.964	-115.482	0.469944	1.28839	3.6e-15	363.156	-178.578	0.469944	0.0380057	0.000531473	0.281603	6.25e-05	0.281603	6.25e-05	5.11e-05	9.03e-22
5282	4	BM&BM+Norm	0.999934	3.37e-26	0.615205	7.37e-06	1.02806	0.001	0.367691	0.001	0.102467	0.0033601	1	280.616	-136.308	0.0844306	1.07907	6.02e-14	1e-07	441.319	-216.66	0.43896	0.102467	0.0033601	278.616	-136.308	0.0844306	0.823978	0.0033601	487.076	-240.538	0.0844306	0.0095331	0.0224121	0.0934553	0.190172	0.0934553	0.190172	2.35e-12	6.47e-25
5283	16	BM&BM+Norm	0.999934	2.41e-34	0.406791	0.000785371	1.56009	0.001	0.281413	0.022	0.0471496	0.0133207	1	278.804	-135.402	0.0608954	1.09031	9.37e-05	0.160985	576.134	-284.067	0.144859	0.0471496	0.0133207	276.804	-135.402	0.0608954	1.29154	0.0133207	607.83	-300.915	0.0608954	0.000367244	0.135996	0.252492	0.000346356	0.252492	0.000346356	5.16e-13	5e-30
5284	64	BM&BM+Norm	0.998765	5.3e-23	6.61e-05	1	0.974185	0.001	0.182669	0.638	0.0102976	0.28327	1	311.567	-151.784	0.0117389	0.523169	0.259591	1e-07	714.047	-353.023	0.0129504	0.0102976	0.28327	309.567	-151.784	0.0117389	1.13997	0.28327	780.251	-387.126	0.0117389	0.00030856	1.08e-26	-0.0452524	0.526379	-0.0452524	0.526379	4.7e-19	2.78e-30
5285	256	BM&BM+Norm	0.94019	1.91e-19	0.0341255	0.596807	0.63571	0.001	0.220336	0.112	-0.00101915	0.857665	0.940006	299.582	-145.791	0.000329845	-0.104563	0.923313	0.0342778	847.282	-419.641	9.5e-05	-0.00124095	0.818192	301.205	-147.602	0.000541802	-0.436602	0.818192	887.519	-440.76	0.000541802	-0.00118952	0.0297951	-0.0374948	0.599674	-0.0374948	0.599674	8.64e-19	1.17e-26
5286	1024	BM&BM+Norm	0.931274	2.26e-13	7.28e-05	1	0.587171	0.001	0.222242	0.119	-0.0042072	0.10356	0.954785	305.144	-148.572	0.0268113	-1.13544	0.671768	1e-07	1016.48	-504.242	0.00183973	-0.00480276	0.0498786	304.189	-149.094	0.0386726	-8.05216	0.0498786	1046.64	-520.32	0.0386726	0.000946847	4.84e-11	0.0229072	0.748508	0.0229072	0.748508	2.2e-17	4.09e-27
5287	1	BM&BM+Norm	0.977815	6.82e-19	0.77093	2.32e-08	0.761587	0.001	0.416808	0.001	0.529603	3.54e-19	0.684999	233.881	-112.941	0.560168	1.00946	9.83e-29	1e-07	289.141	-140.571	0.718598	0.38614	7.05e-12	252.441	-123.221	0.382511	0.990602	7.05e-12	346.652	-170.326	0.382511	0.0299232	6.82e-05	0.393443	1.31e-08	0.393443	1.31e-08	9.25e-15	7.54e-26
5288	4	BM&BM+Norm	0.999934	7.63e-19	0.473348	0.0475106	0.512748	0.001	0.172984	0.278	0.103435	0.00238902	0.984205	292.261	-142.13	0.0902605	0.980212	1.19e-09	1e-07	452.715	-222.357	0.315635	0.0896684	0.00591167	290.957	-142.479	0.0747669	0.833816	0.00591167	513.947	-253.973	0.0747669	0.019137	4.12e-15	0.0849958	0.233598	0.0849958	0.233598	7.7e-24	9e-28
5289	16	BM&BM+Norm	0.980128	1.73e-09	4.61e-05	1	0.493713	0.001	0.232652	0.297	0.0683155	0.00344428	0.841791	300.762	-146.381	0.0840075	1.50779	1.52e-06	1e-07	557.757	-274.879	0.211107	0.0432419	0.0408528	301.41	-147.705	0.0419852	0.97094	0.0408528	612.555	-303.278	0.0419852	-0.0115526	0.000208994	-0.0638827	0.370936	-0.0638827	0.370936	3.55e-12	8.79e-25
5290	64	BM&BM+Norm	0.977946	3.75e-23	0.116859	1	0.664493	0.013	0.193618	0.491	0.0168464	0.241305	0.980906	333.742	-162.871	0.0139826	0.870806	0.0201537	1e-07	692.279	-342.14	0.0538627	0.0178931	0.202601	332.64	-163.32	0.0165133	0.92289	0.202601	726.95	-360.475	0.0165133	0.00112544	1.5e-22	0.0587501	0.410657	0.0587501	0.410657	6.51e-19	5.55e-30
5291	256	BM&BM+Norm	0.999934	7.28e-38	6.61e-05	1	1.49206	0.001	0.111923	0.809	-4.32e-05	0.992094	1	284.361	-138.18	1.01e-06	0.838128	0.239757	1e-07	839.426	-415.713	0.0140743	-4.32e-05	0.992094	282.361	-138.18	1.01e-06	-0.0233123	0.992094	911.454	-452.727	1.01e-06	0.000353579	2.65e-56	-0.00777692	0.913338	-0.00777692	0.913338	4.65e-25	3.03e-30
5292	1024	BM&BM+Norm	0.999934	1.15e-17	0.235191	0.0766253	0.697301	0.001	0.223282	0.188	0.00345933	0.197646	1	290.977	-141.488	0.016878	3.50041	0.143106	0.198383	980.756	-486.378	0.0217516	0.00345933	0.197646	288.977	-141.488	0.016878	4.87898	0.197646	1014.14	-504.069	0.016878	-0.00025142	0.0464907	-0.0731801	0.305275	-0.0731801	0.305275	6.28e-06	2.65e-26
5293	1	BM&BM+Norm	0.999934	1.23e-21	0.685817	1.88e-08	0.786404	0.001	0.384555	0.001	0.378454	2.67e-11	0.953894	262.373	-127.187	0.365747	0.954105	3.44e-24	1.3e-07	322.047	-157.023	0.651953	0.330612	9.31e-10	262.468	-128.234	0.318999	0.964872	9.31e-10	369.573	-181.786	0.318999	-0.0207591	0.0187639	0.321949	4.23e-06	0.321949	4.23e-06	6.85e-15	2.23e-25
5294	4	BM&BM+Norm	0.999934	6.31e-30	0.73469	2.62e-08	0.958245	0.001	0.284935	0.013	0.104601	0.00527685	1	275.794	-133.897	0.07671	0.951438	3.84e-11	0.140928	431.832	-211.916	0.361127	0.104601	0.00527685	273.794	-133.897	0.07671	0.733361	0.00527685	468.543	-231.271	0.07671	0.00660979	7.21e-30	0.0949626	0.183099	0.0949626	0.183099	1.72e-21	7.27e-30
5295	16	BM&BM+Norm	0.999934	1.36e-37	0.154783	0.0218371	1.87488	0.001	0.17712	0.662	0.0188993	0.238144	1	275.993	-133.996	0.0141706	0.767192	0.000123567	1e-07	569.934	-280.967	0.140274	0.0188993	0.238144	273.993	-133.996	0.0141706	0.749797	0.238144	642.061	-318.03	0.0141706	-0.006455	2.76e-11	0.0265974	0.709692	0.0265974	0.709692	2.18e-16	7.76e-27
5296	64	BM&BM+Norm	0.949379	1.02e-14	0.0978219	0.352849	0.576452	0.001	0.213324	0.183	0.0218704	0.0567374	0.953666	307.625	-149.813	0.0365479	1.38236	0.0233168	0.0790431	717.886	-354.943	0.0513969	0.0224007	0.0369724	307.475	-150.738	0.0436499	1.94859	0.0369724	754.052	-374.026	0.0436499	-0.00183791	0.0201008	0.0346255	0.6279	0.0346255	0.6279	4.99e-10	4.61e-27
5297	256	BM&BM+Norm	0.999934	2.62e-20	6.61e-05	1	0.908204	0.001	0.187282	0.42	0.000882637	0.834576	1	264.02	-128.01	0.000447203	-0.370585	0.770952	1e-07	855.537	-423.769	0.000868909	0.000882637	0.834576	262.02	-128.01	0.000447203	0.506667	0.834576	897.29	-445.645	0.000447203	-9.33e-05	1.87e-16	-0.0485252	0.496882	-0.0485252	0.496882	1.29e-14	3e-30
5298	1024	BM&BM+Norm	0.999934	2.27e-27	6.61e-05	1	1.18448	0.001	0.186417	0.617	-0.000755852	0.754073	1	283.496	-137.748	0.00100604	1.6303	0.3799	1.13e-07	982.409	-487.204	0.00787664	-0.000755852	0.754073	281.496	-137.748	0.00100604	-1.33101	0.754073	1028.86	-511.428	0.00100604	0.00195383	8.87e-09	0.163167	0.0217219	0.163167	0.0217219	2.77e-10	6.03e-25
5299	1	BM&BM+Norm	0.999934	1.75e-30	0.754181	1.85e-15	1.53266	0.001	0.614757	0.001	0.420939	3.66e-13	0.923237	256.567	-124.283	0.418169	0.991255	4.96e-35	1e-07	299.809	-145.904	0.790481	0.355645	3.94e-11	255.898	-124.949	0.360795	1.01448	3.94e-11	360.718	-177.359	0.360795	0.0310318	3.32e-13	0.403033	5.41e-09	0.403033	5.41e-09	8.75e-15	2.15e-28
5300	4	BM&BM+Norm	0.935348	4.79e-09	6.61e-05	1	0.580706	0.009	0.179367	0.815	0.174222	2.95e-05	0.855751	308.657	-150.329	0.163874	0.765738	1.55e-06	1e-07	438.833	-215.417	0.210792	0.112226	0.00136932	314.816	-154.408	0.0997546	0.888873	0.00136932	521.76	-257.88	0.0997546	0.0164584	0.0128442	0.267776	0.000144346	0.267776	0.000144346	3.01e-06	1.64e-21
5301	16	BM&BM+Norm	0.965966	3.43e-18	0.307898	0.00397369	0.778346	0.001	0.194796	0.287	0.0314078	0.1587	0.961811	307.261	-149.63	0.0201685	1.13841	1.56e-05	4.69e-07	566.418	-279.209	0.174245	0.0238569	0.233137	307.293	-150.646	0.0144746	0.606727	0.233137	630.894	-312.447	0.0144746	0.00308352	0.237404	0.0429706	0.547458	0.0429706	0.547458	5.55e-13	1.12e-24
5302	64	BM&BM+Norm	0.986038	5.66e-23	6.61e-05	1	0.863209	0.001	0.181893	0.469	0.0131667	0.119339	0.982749	289.743	-140.871	0.0245742	0.375877	0.499745	1e-07	730.309	-361.154	0.0046606	0.0120059	0.13681	288.416	-141.208	0.022446	1.86958	0.13681	793.223	-393.611	0.022446	-5.77e-06	0.994645	0.144	0.0430445	0.144	0.0430445	1.11e-12	7.98e-26
5303	256	BM&BM+Norm	0.977759	4.34e-18	6.61e-05	1	0.596659	0.001	0.160623	0.454	-0.00173043	0.683987	0.979542	278.612	-135.306	0.00169774	2.41152	0.0549846	1e-07	855.725	-423.862	0.0370643	-0.00183559	0.646954	277.67	-135.835	0.00214906	-1.17077	0.646954	923.475	-458.738	0.00214906	-0.00154908	0.0353866	-0.176928	0.0127374	-0.176928	0.0127374	8.7e-06	1.65e-18
5304	1024	BM&BM+Norm	0.999934	1.06e-20	6.61e-05	1	0.833522	0.001	0.172355	0.729	-0.000654405	0.812476	1	330.032	-161.016	0.000577051	-0.842472	0.634235	1e-07	989.295	-490.647	0.00231892	-0.000654405	0.812476	328.032	-161.016	0.000577051	-0.881795	0.812476	1048.63	-521.316	0.000577051	-0.000859867	0.00228346	-0.0170109	0.811826	-0.0170109	0.811826	2.2e-16	7.88e-26
5305	1	BM&BM+Norm	0.952561	1.13e-19	0.563675	1.49e-06	0.631427	0.001	0.233983	0.053	0.397442	7.84e-12	0.702472	240.428	-116.214	0.381182	0.928494	2.66e-21	1e-07	307.033	-149.517	0.601658	0.297945	2.26e-08	250.393	-122.196	0.274267	0.920529	2.26e-08	363.197	-178.598	0.274267	0.00903919	4.15e-08	0.222304	0.00168315	0.222304	0.00168315	5.5e-12	2.29e-29
5306	4	BM&BM+Norm	0.999934	4.08e-18	0.466542	0.000647803	0.687087	0.001	0.265212	0.014	0.202574	3.69e-06	0.994207	292.733	-142.367	0.197218	0.913163	3.19e-13	1e-07	403.998	-197.999	0.419767	0.199436	4.19e-06	290.792	-142.396	0.195187	0.978699	4.19e-06	449.865	-221.933	0.195187	-0.00959416	0.001178	0.0731383	0.305551	0.0731383	0.305551	5.05e-11	1.44e-26
5307	16	BM&BM+Norm	0.990887	1.31e-20	0.471114	0.000822434	0.682857	0.001	0.221574	0.116	0.0692481	0.00235824	0.989519	310.716	-151.358	0.0904821	1.49733	3.2e-10	1e-07	556.861	-274.431	0.333381	0.0681035	0.00231902	308.827	-151.413	0.0907685	1.3328	0.00231902	606.228	-300.114	0.0907685	-0.0017226	0.635301	0.00144933	0.983826	0.00144933	0.983826	1.03e-14	3.77e-22
5308	64	BM&BM+Norm	0.999934	3.92e-24	0.0434518	0.746717	1.46229	0.001	0.284076	0.048	0.0209156	0.117603	1	336.246	-164.123	0.0248041	0.7934	0.0690248	0.0431479	718.614	-355.307	0.033339	0.0209156	0.117603	334.246	-164.123	0.0248041	1.18592	0.117603	738.024	-366.012	0.0248041	-0.00022032	0.834164	0.103767	0.145618	0.103767	0.145618	1.84e-05	2.71e-26
5309	256	BM&BM+Norm	0.999934	3.75e-26	6.61e-05	1	1.05684	0.001	0.263388	0.099	0.00226888	0.649555	0.991085	280.207	-136.103	0.00211529	1.0048	0.312772	1e-07	848.81	-420.405	0.010396	0.00152016	0.756279	278.258	-136.129	0.000987501	0.649605	0.756279	884.013	-439.006	0.000987501	0.00144994	2.36e-16	0.0225377	0.752431	0.0225377	0.752431	1.02e-14	4.69e-29
5310	1024	BM&BM+Norm	0.999934	2.83e-33	6.61e-05	1	1.14497	0.001	0.135019	0.819	0.00260551	0.204453	0.998288	303.504	-147.752	0.0163797	2.61935	0.126696	1e-07	1014.15	-503.076	0.0236389	0.00243631	0.227067	301.52	-147.76	0.0148538	6.09687	0.227067	1084.02	-539.012	0.0148538	-0.000765736	0.0230905	0.102099	0.15223	0.102099	0.15223	5.04e-13	1.35e-22
5311	1	BM&BM+Norm	0.974884	5.51e-21	0.933677	8.12e-12	0.737774	0.001	0.452781	0.001	0.561144	3.87e-18	0.656528	253.963	-122.982	0.538332	0.968108	7.98e-27	0.058668	298.047	-145.024	0.692293	0.393918	3.22e-09	276.448	-135.224	0.301895	0.766391	3.22e-09	343.003	-168.502	0.301895	-8.16e-05	0.97783	0.394559	1.18e-08	0.394559	1.18e-08	6.7e-10	1.57e-28
5312	4	BM&BM+Norm	0.999934	1.34e-28	0.780302	4.83e-07	1.48953	0.001	0.247145	0.007	0.0863212	0.0118635	1	286.571	-139.286	0.0628691	0.830879	1.65e-05	0.579855	454.7	-223.35	0.173243	0.0863212	0.0118635	284.571	-139.286	0.0628691	0.728316	0.0118635	497.837	-245.919	0.0628691	-0.00810733	0.129983	0.0919109	0.197624	0.0919109	0.197624	7.96e-10	6.01e-22
5313	16	BM&BM+Norm	0.999934	9.75e-24	0.127575	0.221338	0.842517	0.001	0.172644	0.515	0.0225647	0.226898	1	303.153	-147.577	0.0148646	0.907721	9.31e-05	1e-07	563.638	-277.819	0.144966	0.0225647	0.226898	301.153	-147.577	0.0148646	0.658753	0.226898	638.549	-316.275	0.0148646	0.00373133	1.19e-43	-0.0241038	0.735846	-0.0241038	0.735846	2.8e-28	8.6e-30
5314	64	BM&BM+Norm	0.999934	1.93e-22	6.61e-05	1	0.749792	0.001	0.194347	0.118	-0.0154325	0.125536	1	285.15	-138.575	0.0237824	0.882573	0.0844117	1e-07	704.893	-348.446	0.0300795	-0.0154325	0.125536	283.15	-138.575	0.0237824	-1.54106	0.125536	743.525	-368.763	0.0237824	-0.00379539	0.00021461	-0.0752563	0.291729	-0.0752563	0.291729	5.62e-13	2.36e-26
5315	256	BM&BM+Norm	0.999934	4.58e-14	6.61e-05	1	0.556711	0.001	0.127924	0.771	0.00025566	0.947545	1	281.585	-136.792	4.44e-05	-0.888009	0.497792	1e-07	850.235	-421.117	0.00470309	0.00025566	0.947545	279.585	-136.792	4.44e-05	0.173633	0.947545	931.67	-462.835	4.44e-05	-0.000750546	3.5e-46	-0.0808666	0.257162	-0.0808666	0.257162	4.25e-24	4.22e-30
5316	1024	BM&BM+Norm	0.999934	7.83e-15	6.61e-05	1	0.588932	0.001	0.139409	0.829	0.00321372	0.12431	1	278.626	-135.313	0.0239356	5.05056	0.0475081	1e-07	984.503	-488.252	0.0394784	0.00321372	0.12431	276.626	-135.313	0.0239356	7.44795	0.12431	1051.45	-522.726	0.0239356	0.00024157	0.251934	0.00542244	0.939517	0.00542244	0.939517	6.26e-07	9.92e-26
5317	1	BM&BM+Norm	0.999934	2.28e-27	0.817438	1.76e-13	1.66148	0.001	0.64384	0.001	0.463818	3.83e-14	0.866384	248.816	-120.408	0.444041	0.967796	1.48e-33	1e-07	284.512	-138.256	0.77547	0.372441	4.49e-11	251.053	-122.526	0.359119	0.964231	4.49e-11	346.178	-170.089	0.359119	0.0360075	3.98e-08	0.307405	1.17e-05	0.307405	1.17e-05	2.38e-14	6.3e-25
5318	4	BM&BM+Norm	0.985488	1.88e-32	0.43614	2.45e-06	1.5019	0.001	0.301707	0.004	0.187397	2.39e-07	0.954152	267.752	-129.876	0.239419	0.916394	1.48e-16	1.4e-07	416.383	-204.191	0.503015	0.164644	1.29e-06	268.621	-131.31	0.213716	1.29805	1.29e-06	475.104	-234.552	0.213716	-0.00285436	0.592635	0.128088	0.0721458	0.128088	0.0721458	2.09e-22	5.77e-27
5319	16	BM&BM+Norm	0.999934	1.38e-17	0.194141	0.258439	0.684014	0.001	0.189664	0.331	0.0450702	0.03104	1	301.565	-146.783	0.0465787	0.879111	0.000563944	1e-07	557.695	-274.848	0.114812	0.0450702	0.03104	299.565	-146.783	0.0465787	1.03347	0.03104	612.811	-303.405	0.0465787	0.00993471	3.82e-05	-0.0864676	0.22558	-0.0864676	0.22558	6.25e-09	1.37e-24
5320	64	BM&BM+Norm	0.993867	1.1e-21	0.147271	0.208003	0.942593	0.001	0.240847	0.105	0.0245282	0.0230429	0.989981	301.571	-146.786	0.0515965	1.67823	0.000869196	1e-07	713.571	-352.786	0.107483	0.0236078	0.0271375	299.987	-146.993	0.0488377	2.06871	0.0271375	747.297	-370.648	0.0488377	-0.00248368	0.00082777	0.130946	0.0659757	0.130946	0.0659757	2.14e-17	2.07e-26
5321	256	BM&BM+Norm	0.999934	2.6e-22	0.0145695	0.914547	0.872156	0.001	0.206599	0.259	0.00909458	0.105469	0.998235	317.388	-154.694	0.0265216	3.06018	0.00057918	1e-07	842.773	-417.386	0.114361	0.00889238	0.111322	315.399	-154.699	0.0256678	2.8865	0.111322	893.659	-443.83	0.0256678	0.00228588	0.00133087	0.0722015	0.311801	0.0722015	0.311801	3.97e-12	7.46e-23
5322	1024	BM&BM+Norm	0.999934	1.01e-16	6.61e-05	1	0.753123	0.001	0.18911	0.535	-0.00139246	0.597109	1	300.679	-146.34	0.00286127	-2.26829	0.255735	1e-07	965.452	-478.726	0.0131606	-0.00139246	0.597109	298.679	-146.34	0.00286127	-2.05484	0.597109	1028.37	-511.184	0.00286127	0.00026714	3.11e-10	-0.171212	0.0159689	-0.171212	0.0159689	8.67e-17	6.39e-30
5323	1	BM&BM+Norm	0.95259	1.06e-18	0.561392	1.11e-07	0.76757	0.001	0.398014	0.002	0.548717	8.32e-23	0.586557	240.114	-116.057	0.628693	1.03969	1.96e-32	1e-07	296.836	-144.418	0.763364	0.426696	1.3e-15	262.085	-128.042	0.480694	1.12655	1.3e-15	359.169	-176.584	0.480694	-0.0044485	6.14e-32	0.275815	8.92e-05	0.275815	8.92e-05	1.62e-19	3.11e-30
5324	4	BM&BM+Norm	0.999934	4.79e-47	0.609167	2.21e-14	3.98648	0.001	0.369844	0.007	0.0970898	0.00283553	1	297.698	-144.849	0.0873327	0.938895	4.39e-19	1e-07	478.339	-235.169	0.558237	0.0970898	0.00283553	295.698	-144.849	0.0873327	0.899505	0.00283553	518.319	-256.16	0.0873327	-0.0450873	2.24e-05	0.200839	0.00461568	0.200839	0.00461568	4.22e-20	1.82e-21
5325	16	BM&BM+Norm	0.964596	2.93e-14	6.61e-05	1	0.54485	0.001	0.18786	0.646	0.0460664	0.0255793	0.959593	292.718	-142.359	0.049834	0.854837	0.00413527	0.0228337	562.362	-277.181	0.0808802	0.0432787	0.0268868	292.312	-143.156	0.048994	1.13206	0.0268868	618.725	-306.362	0.048994	-0.00538135	0.0409013	0.132212	0.0633844	0.132212	0.0633844	1.18e-05	1.02e-25
5326	64	BM&BM+Norm	0.97809	1.14e-26	0.0979312	0.443155	0.963627	0.001	0.225362	0.131	0.00143029	0.889811	0.977119	298.901	-145.45	0.000196843	0.749222	0.110173	1.54e-07	718.443	-355.222	0.0258315	3.03e-06	0.999753	297.324	-145.662	9.85e-10	0.000325065	0.999753	764.817	-379.409	9.85e-10	0.00931056	1.05e-06	0.0859033	0.228631	0.0859033	0.228631	4.81e-09	1.41e-21
5327	256	BM&BM+Norm	0.953559	1.18e-12	0.137421	0.184431	0.660026	0.001	0.189309	0.436	-0.000652529	0.907106	0.954722	309.632	-150.816	0.000139644	1.28896	0.314229	0.0869311	857.945	-424.972	0.0103339	-0.00250326	0.629206	308.938	-151.469	0.00238828	-0.954067	0.629206	903.252	-448.626	0.00238828	0.000588825	0.26523	-0.0713512	0.317545	-0.0713512	0.317545	1.33e-16	1.1e-25
5328	1024	BM&BM+Norm	0.999934	2.05e-16	6.61e-05	1	0.714171	0.001	0.185171	0.431	0.00245776	0.333109	0.994081	312.884	-152.442	0.00956177	1.10023	0.609146	1e-07	992.496	-492.248	0.0026776	0.00237105	0.344904	310.91	-152.455	0.00910805	3.84136	0.344904	1049.93	-521.967	0.00910805	-0.000861045	0.00989109	0.0491791	0.491095	0.0491791	0.491095	2.99e-09	1.77e-23
5329	1	BM&BM+Norm	0.999934	4.66e-17	0.896848	8.88e-12	0.67077	0.001	0.541476	0.001	0.580204	1.1e-22	0.705131	220.542	-106.271	0.626611	1.13181	1.86e-33	1e-07	275.89	-133.945	0.774444	0.46845	1.07e-16	231.418	-112.709	0.506314	1.08083	1.07e-16	315.024	-154.512	0.506314	0.0367655	8.98e-05	0.404999	4.5e-09	0.404999	4.5e-09	0.000426589	1.47e-21
5330	4	BM&BM+Norm	0.983463	1.12e-24	0.352689	3.53e-05	1.11326	0.001	0.351511	0.001	0.128692	0.00185951	0.948334	303.749	-147.875	0.0945383	0.89304	4.85e-12	1e-07	441.713	-216.857	0.38713	0.116016	0.00435132	303.023	-148.512	0.0800091	0.689639	0.00435132	481.267	-237.634	0.0800091	0.0314469	3.35e-66	0.244551	0.000534949	0.244551	0.000534949	1.47e-25	2.83e-29
5331	16	BM&BM+Norm	0.999934	1.89e-26	0.306216	0.00111139	0.911383	0.001	0.239668	0.028	0.0452382	0.0661117	1	324.375	-158.188	0.0340422	1.01234	2.85e-06	0.0796299	559.795	-275.897	0.201286	0.0452382	0.0661117	322.375	-158.188	0.0340422	0.752509	0.0661117	603.522	-298.761	0.0340422	-0.00716218	1.98e-05	-0.0188506	0.791917	-0.0188506	0.791917	3.45e-13	1.3e-25
5332	64	BM&BM+Norm	0.999934	1.06e-28	6.61e-05	1	1.39183	0.001	0.147488	0.992	0.0144718	0.161262	1	315.032	-153.516	0.019925	1.02563	0.00547177	1e-07	695.333	-343.667	0.0760895	0.0144718	0.161262	313.032	-153.516	0.019925	1.37682	0.161262	768.565	-381.283	0.019925	-0.00145961	0.0242657	-0.0196854	0.782926	-0.0196854	0.782926	8.01e-14	1.01e-26
5333	256	BM&BM+Norm	0.999934	7.64e-17	6.61e-05	1	0.720118	0.001	0.184485	0.632	0.00020547	0.965246	1	299.068	-145.534	1.95e-05	2.54149	0.0366082	1e-07	863.419	-427.71	0.0438153	0.00020547	0.965246	297.068	-145.534	1.95e-05	0.0947663	0.965246	910.455	-452.227	1.95e-05	0.00101213	3.53e-80	-0.0959829	0.178423	-0.0959829	0.178423	3.41e-27	3.31e-30
5334	1024	BM&BM+Norm	0.999934	4.58e-17	6.61e-05	1	0.83555	0.001	0.198809	0.658	0.00167076	0.497513	1	301.65	-146.825	0.00470918	-0.300496	0.899817	1e-07	1004.61	-498.306	0.000162538	0.00167076	0.497513	299.65	-146.825	0.00470918	2.81858	0.497513	1042.72	-518.36	0.00470918	0.000744883	1.24e-09	-0.0092394	0.897123	-0.0092394	0.897123	1.43e-19	1.85e-28
5335	1	BM&BM+Norm	0.996029	1.64e-26	0.647403	8.31e-11	1.12711	0.001	0.422967	0.001	0.490425	3.94e-18	0.806691	247.625	-119.813	0.538173	0.961472	4.35e-33	1e-07	298.877	-145.438	0.770508	0.378232	3.52e-14	253.463	-123.732	0.445004	1.17654	3.52e-14	366.946	-180.473	0.445004	-0.00851376	0.000741489	0.361501	2.05e-07	0.361501	2.05e-07	4.76e-10	1.22e-29
5336	4	BM&BM+Norm	0.999934	2.85e-23	0.482445	0.000517946	0.875116	0.001	0.178189	0.28	0.0990387	0.00659835	0.952341	284.886	-138.443	0.0728875	0.98999	8.17e-12	1e-07	435.762	-213.881	0.380669	0.0418169	0.150918	286.222	-140.111	0.0209357	0.500653	0.150918	534.484	-264.242	0.0209357	0.0081183	0.0101208	0.20119	0.0045436	0.20119	0.0045436	2.74e-23	1.13e-25
5337	16	BM&BM+Norm	0.895079	7.99e-14	6.61e-05	1	0.61978	0.001	0.174322	0.268	0.0642501	0.00336896	0.824069	288.296	-140.148	0.0843856	1.24111	4.24e-05	1e-07	562.833	-277.416	0.15791	0.0414742	0.0326028	293.196	-143.598	0.0457547	1.10321	0.0326028	621.286	-307.643	0.0457547	0.00165398	0.301105	0.028822	0.686641	0.028822	0.686641	3.99e-09	2.52e-25
5338	64	BM&BM+Norm	0.977901	2.12e-21	6.61e-05	1	0.802358	0.001	0.149062	0.861	0.026285	0.0066736	0.956792	295.787	-143.894	0.0726936	1.71095	0.000388856	1e-07	698.878	-345.439	0.121086	0.0207804	0.0149444	295.607	-144.804	0.0589382	2.83624	0.0149444	787.23	-390.615	0.0589382	-0.00252574	5.93e-09	0.19331	0.00643173	0.19331	0.00643173	9.3e-19	9.59e-28
5339	256	BM&BM+Norm	0.978714	1.68e-20	6.61e-05	1	1.11174	0.001	0.206489	0.362	-0.00147415	0.767577	0.979324	291.126	-141.563	0.000895453	0.252242	0.826038	1e-07	862.856	-427.428	0.000495313	-0.0017843	0.709285	289.719	-141.86	0.00142452	-0.798366	0.709285	900.073	-447.037	0.00142452	0.00266373	6.33e-06	0.00439128	0.951004	0.00439128	0.951004	1.75e-12	1.76e-24
5340	1024	BM&BM+Norm	0.999934	5.41e-27	6.61e-05	1	1.11761	0.001	0.178994	0.676	0.000351206	0.896482	1	306.971	-149.485	0.0001736	-0.0717585	0.964736	1e-07	977.59	-484.795	2e-05	0.000351206	0.896482	304.971	-149.485	0.0001736	0.494297	0.896482	1029.92	-511.961	0.0001736	8.48e-05	0.848814	-0.0518815	0.467568	-0.0518815	0.467568	2.97e-13	1.27e-20
5341	1	BM&BM+Norm	0.999934	8.55e-11	0.649481	0.00121207	0.509156	0.001	0.249721	0.079	0.432427	8.66e-13	0.694395	244.671	-118.335	0.407998	1.00288	1.71e-18	1e-07	306.578	-149.289	0.545909	0.281563	9.18e-08	251.016	-122.508	0.25373	0.901149	9.18e-08	367.348	-180.674	0.25373	0.00310457	0.568735	0.205583	0.00372306	0.205583	0.00372306	8.02e-19	6.37e-27
5342	4	BM&BM+Norm	0.972094	1.81e-12	0.541852	0.00232845	0.635088	0.001	0.311926	0.023	0.228526	4.96e-09	0.883855	273.366	-132.683	0.295857	1.283	3.47e-13	0.126565	426.283	-209.141	0.418796	0.199534	6.35e-08	275.013	-134.507	0.25918	1.29893	6.35e-08	462.345	-228.172	0.25918	0.0200506	0.000118794	0.159614	0.0247859	0.159614	0.0247859	1.29e-13	3.02e-23
5343	16	BM&BM+Norm	0.970454	1.19e-16	6.61e-05	1	0.730857	0.001	0.241923	0.066	0.0853767	0.000517977	0.946278	322.864	-157.432	0.116249	1.05604	2.58e-06	1e-07	551.282	-271.641	0.202844	0.0737204	0.00144863	323.337	-158.668	0.0987956	1.34014	0.00144863	613.362	-303.681	0.0987956	-0.00406694	6.87e-15	0.249244	0.00041443	0.249244	0.00041443	3.05e-20	1.9e-29
5344	64	BM&BM+Norm	0.879626	5.08e-17	6.61e-05	1	0.678952	0.001	0.248216	0.087	0.0102875	0.299154	0.869783	284.51	-138.255	0.0109949	1.42896	0.0292797	1e-07	726.999	-359.5	0.0475594	0.00720142	0.447676	288.31	-141.155	0.00589557	0.818669	0.447676	761.651	-377.825	0.00589557	-0.00201517	0.000400394	0.0953537	0.181296	0.0953537	0.181296	5.14e-10	3.83e-28
5345	256	BM&BM+Norm	0.968799	2.85e-17	6.61e-05	1	0.680774	0.001	0.17447	0.761	-0.00287141	0.564704	0.974893	309.143	-150.571	0.00339545	1.12207	0.292368	1e-07	851.041	-421.52	0.0113065	-0.00358287	0.450362	307.695	-150.847	0.00582637	-1.62617	0.450362	919.477	-456.738	0.00582637	0.00010302	0.742264	-0.146687	0.0392705	-0.146687	0.0392705	1.48e-14	4.79e-27
5346	1024	BM&BM+Norm	0.996249	1.06e-21	6.61e-05	1	0.670939	0.002	0.106273	0.915	-0.00106234	0.650402	0.997036	292.752	-142.376	0.00210435	1.54297	0.354715	1e-07	944.34	-468.17	0.00874618	-0.00111139	0.617011	290.813	-142.407	0.00256171	-2.30497	0.617011	1054.53	-524.267	0.00256171	0.00252804	8.47e-23	0.135541	0.0569689	0.135541	0.0569689	2.76e-19	5.11e-27
5347	1	BM&BM+Norm	0.999934	2.37e-13	0.716876	0.000193422	0.734694	0.001	0.449546	0.003	0.504384	4.91e-16	0.798951	262.815	-127.407	0.490835	0.965109	3.32e-24	1e-07	303.992	-147.996	0.652188	0.421851	4.8e-13	264.674	-129.337	0.414984	0.983721	4.8e-13	349.343	-171.671	0.414984	0.00451107	0.272382	0.236455	0.000821736	0.236455	0.000821736	2.4e-13	5.88e-27
5348	4	BM&BM+Norm	0.999245	4.31e-18	0.605578	0.00118523	0.803253	0.001	0.275602	0.032	0.157935	7.06e-05	0.95944	289.88	-140.94	0.149535	1.0442	3.04e-12	1e-07	431.63	-211.815	0.392839	0.130473	0.000344035	289.126	-141.563	0.123148	0.943856	0.000344035	487.006	-240.503	0.123148	-0.00107738	0.756986	0.101698	0.153851	0.101698	0.153851	4.47e-16	1.86e-26
5349	16	BM&BM+Norm	0.999934	4.28e-34	0.209771	0.000154514	1.38833	0.001	0.170164	0.172	0.0213165	0.240714	1	307.466	-149.733	0.0140175	0.939392	1.9e-06	1e-07	578.539	-285.269	0.207668	0.0213165	0.240714	305.466	-149.733	0.0140175	0.657591	0.240714	648.376	-321.188	0.0140175	-0.00215016	0.00646164	-0.0389805	0.585287	-0.0389805	0.585287	9.56e-08	3.63e-29
5350	64	BM&BM+Norm	0.988138	6.57e-17	6.61e-05	1	0.663457	0.002	0.207006	0.256	0.0170708	0.0723185	0.990165	280.979	-136.489	0.0325806	-0.289954	0.639553	1e-07	716.073	-354.037	0.00224695	0.0166667	0.0744499	279.187	-136.593	0.032109	1.92654	0.0744499	754.194	-374.097	0.032109	0.00222065	1.35e-07	0.0604801	0.396997	0.0604801	0.396997	3.39e-11	1.58e-27
5351	256	BM&BM+Norm	0.98076	6.75e-23	6.61e-05	1	1.63309	0.001	0.162857	0.871	-0.000163416	0.974308	0.980545	292.327	-142.164	1.06e-05	0.696311	0.459644	1e-07	835.071	-413.535	0.00559204	0.000289871	0.952844	290.658	-142.329	3.59e-05	0.123732	0.952844	896.302	-445.151	3.59e-05	0.00082075	2.91e-08	-0.0214262	0.764272	-0.0214262	0.764272	1.36e-13	1.89e-29
5352	1024	BM&BM+Norm	0.999934	2.37e-31	6.61e-05	1	1.2391	0.001	0.145816	0.909	0.00113494	0.653359	1	292.774	-142.387	0.00206646	0.56741	0.706227	1e-07	968.36	-480.18	0.00145609	0.00113494	0.653359	290.774	-142.387	0.00206646	1.82077	0.653359	1028.82	-511.409	0.00206646	0.00172183	2.84e-18	0.116838	0.101131	0.116838	0.101131	1.53e-16	6.02e-26
5353	1	BM&BM+Norm	0.812896	2.18e-09	0.413203	0.000284094	0.49824	0.001	0.280081	0.05	0.452413	4.92e-13	0.596047	240.867	-116.434	0.414697	0.940986	3.04e-18	1e-07	299.426	-145.713	0.540586	0.335258	1.84e-09	259.015	-126.508	0.309661	0.923647	1.84e-09	360.358	-177.179	0.309661	-0.00226275	0.80945	0.205143	0.00379884	0.205143	0.00379884	3.56e-08	3.11e-23
5354	4	BM&BM+Norm	0.98041	3.47e-19	0.540848	9.39e-06	0.725345	0.001	0.323561	0.011	0.215621	4e-07	0.939412	300.6	-146.3	0.231643	1.03363	2.05e-12	0.086358	435.705	-213.852	0.397649	0.196004	8.67e-07	299.76	-146.88	0.219792	1.12136	8.67e-07	474.176	-234.088	0.219792	0.0404485	1.83e-10	0.223727	0.00156908	0.223727	0.00156908	1.45e-17	2.33e-25
5355	16	BM&BM+Norm	0.976239	4.58e-26	6.61e-05	1	1.45434	0.001	0.124874	0.772	0.0165257	0.389347	0.973556	279.356	-135.678	0.00757085	0.31033	0.220844	1e-07	574.34	-283.17	0.0152552	0.0117929	0.486822	278.521	-136.261	0.00494706	0.419495	0.486822	635.677	-314.838	0.00494706	-0.00428474	0.169487	-0.00963052	0.892793	-0.00963052	0.892793	1.05e-13	2.42e-23
5356	64	BM&BM+Norm	0.9481	9.69e-15	0.0504082	0.561484	0.528576	0.001	0.248647	0.071	0.00475467	0.687415	0.943049	313.599	-152.8	0.00165909	1.62932	0.00474338	1e-07	717.588	-354.794	0.0785332	-0.00287294	0.801957	314.728	-154.364	0.000644995	-0.224507	0.801957	750.585	-372.292	0.000644995	0.000993762	0.222112	0.0016132	0.981996	0.0016132	0.981996	1.83e-14	1.46e-27
5357	256	BM&BM+Norm	0.999934	3.45e-36	6.61e-05	1	1.51224	0.001	0.173776	0.563	-0.00299472	0.581717	1	292.44	-142.22	0.0031076	-0.479686	0.483434	1e-07	832.459	-412.229	0.00502424	-0.00299472	0.581717	290.44	-142.22	0.0031076	-1.03769	0.581717	875.231	-434.616	0.0031076	-0.000615945	0.264305	0.0238997	0.738001	0.0238997	0.738001	1.18e-14	6.53e-24
5358	1024	BM&BM+Norm	0.999934	3.27e-21	6.61e-05	1	0.813099	0.001	0.150425	0.93	0.00228553	0.358618	1	299.326	-145.663	0.00860597	-1.98668	0.289637	1e-07	972.827	-482.414	0.0114345	0.00228553	0.358618	297.326	-145.663	0.00860597	3.76542	0.358618	1038.03	-516.014	0.00860597	-0.000578968	0.0241303	0.0148141	0.835759	0.0148141	0.835759	2.34e-10	2.79e-24
5359	1	BM&BM+Norm	0.999934	2.16e-27	0.906115	5.52e-13	1.08699	0.001	0.589477	0.001	0.482338	9.59e-19	0.894938	229.424	-110.712	0.551195	1.0065	6.1e-33	1e-07	301.294	-146.647	0.768924	0.441657	9.68e-17	229.87	-111.935	0.507277	1.14858	9.68e-17	325.445	-159.722	0.507277	0.0933818	1.56e-09	0.378067	5.1e-08	0.378067	5.1e-08	2.4e-19	1.13e-21
5360	4	BM&BM+Norm	0.97116	1.26e-20	0.45328	7.32e-05	0.863852	0.001	0.313285	0.004	0.191424	9.6e-07	0.955473	279.989	-135.995	0.218234	1.02573	2.36e-08	0.200463	439.992	-215.996	0.273609	0.184413	1.26e-06	278.94	-136.47	0.213981	1.16034	1.26e-06	462.869	-228.435	0.213981	0.0122939	3.93e-67	0.160013	0.0244243	0.160013	0.0244243	7.42e-26	4.5e-30
5361	16	BM&BM+Norm	0.999934	8.98e-32	0.72545	0.000490621	1.28034	0.001	0.377491	0.018	0.0410102	0.110314	1	318.803	-155.401	0.0258114	0.662232	0.022935	0.571099	576.192	-284.096	0.0516758	0.0410102	0.110314	316.803	-155.401	0.0258114	0.62939	0.110314	589.896	-291.948	0.0258114	0.00425103	0.0070253	0.0672946	0.345891	0.0672946	0.345891	0.000254821	4.16e-27
5362	64	BM&BM+Norm	0.999934	2.96e-22	0.0648875	0.36989	0.864455	0.001	0.194254	0.429	0.0307525	0.0122293	1	343.978	-167.989	0.0623515	1.60891	1.52e-05	1e-07	695.02	-343.51	0.174573	0.0307525	0.0122293	341.978	-167.989	0.0623515	2.02752	0.0122293	760.838	-377.419	0.0623515	-0.00117028	0.583935	0.0872359	0.221472	0.0872359	0.221472	0.000105389	1.85e-18
5363	256	BM&BM+Norm	0.999934	5.5e-28	6.61e-05	1	1.1568	0.001	0.24171	0.06	0.00447331	0.436534	1	293.579	-142.789	0.00618965	1.48622	0.0664332	1e-07	828.525	-410.262	0.033963	0.00447331	0.436534	291.579	-142.789	0.00618965	1.38369	0.436534	865.016	-429.508	0.00618965	0.00320129	5.55e-05	0.068434	0.337772	0.068434	0.337772	1.92e-12	4.3e-24
5364	1024	BM&BM+Norm	0.999934	1.04e-22	6.61e-05	1	0.891814	0.001	0.145008	0.817	0.00082074	0.761019	1	319.262	-155.631	0.000948284	0.427358	0.799299	1e-07	977.36	-484.68	0.000662803	0.00082074	0.761019	317.262	-155.631	0.000948284	1.1554	0.761019	1042.24	-518.118	0.000948284	-0.000104289	0.667121	-0.104612	0.142351	-0.104612	0.142351	5.1e-10	7.42e-25
5365	1	BM&BM+Norm	0.999934	1.25e-16	0.77267	1.94e-05	0.666517	0.019	0.368773	0.201	0.480039	1.87e-13	0.847551	245.589	-118.794	0.425961	0.852647	2.71e-21	3.24e-07	288.396	-140.198	0.601505	0.398165	1.21e-10	248.413	-121.206	0.34626	0.869638	1.21e-10	326.533	-160.267	0.34626	0.0355497	1.37e-34	0.41602	1.56e-09	0.41602	1.56e-09	1.99e-22	1.9e-28
5366	4	BM&BM+Norm	0.975525	9.74e-19	0.382368	0.000633524	0.677385	0.001	0.283248	0.022	0.169079	3.49e-07	0.974066	274.127	-133.063	0.233726	1.17538	3.98e-12	1e-07	456.097	-224.048	0.389551	0.165686	4.01e-07	272.726	-133.363	0.23159	1.39777	4.01e-07	485.98	-239.99	0.23159	0.028904	1.59e-10	0.162397	0.0223565	0.162397	0.0223565	4.22e-13	1.53e-25
5367	16	BM&BM+Norm	0.970121	2.08e-29	0.822962	3.06e-07	1.20935	0.001	0.261476	0.011	0.0202075	0.363905	0.964105	294.447	-143.224	0.00841931	0.726408	0.0763721	0.729976	591.577	-291.788	0.0316958	0.0122483	0.574839	294.643	-144.322	0.00322196	0.263053	0.574839	601.34	-297.67	0.00322196	0.00650873	1.52e-14	0.0835302	0.241781	0.0835302	0.241781	1.33e-21	2.36e-29
5368	64	BM&BM+Norm	0.999934	2.21e-24	0.196445	0.343991	1.03181	0.001	0.227318	0.149	0.0053444	0.537392	1	298.365	-145.183	0.00389383	1.64404	0.00192327	1e-07	728.63	-360.315	0.0939631	0.0053444	0.537392	296.365	-145.183	0.00389383	0.728581	0.537392	787.87	-390.935	0.00389383	-0.000947844	0.668995	0.0318397	0.655834	0.0318397	0.655834	0.000156676	1.13e-14
5369	256	BM&BM+Norm	0.999934	4.54e-16	0.205858	0.867199	0.608159	0.002	0.252417	0.118	9.69e-05	0.985656	1	305.885	-148.943	3.32e-06	-0.777479	0.506471	1e-07	861.082	-426.541	0.00451639	9.69e-05	0.985656	303.885	-148.943	3.32e-06	0.0342309	0.985656	890.657	-442.329	3.32e-06	-0.000629283	0.302353	-0.0310837	0.6635	-0.0310837	0.6635	1.73e-09	5.29e-24
5370	1024	BM&BM+Norm	0.999934	8.66e-16	6.61e-05	1	0.618336	0.001	0.233622	0.027	0.000377523	0.868582	1	281.542	-136.771	0.000280745	-0.579189	0.825517	1e-07	997.437	-494.718	0.000498332	0.000377523	0.868582	279.542	-136.771	0.000280745	0.743652	0.868582	1038.11	-516.056	0.000280745	0.000135144	0.689074	-0.0137057	0.847893	-0.0137057	0.847893	3.92e-11	2.49e-23
5371	1	BM&BM+Norm	0.990504	1.03e-33	0.795476	6.94e-15	1.62917	0.001	0.521796	0.001	0.414944	1.16e-13	0.866813	236.731	-114.366	0.431522	0.923896	1.25e-31	1e-07	304.775	-148.387	0.754281	0.312871	7.49e-10	245.596	-119.798	0.32195	1.02902	7.49e-10	364.653	-179.326	0.32195	0.0311554	5.96e-20	0.355085	3.44e-07	0.355085	3.44e-07	3.03e-18	1.82e-29
5372	4	BM&BM+Norm	0.999934	3.89e-16	0.257585	0.116225	0.50264	0.001	0.134356	0.588	0.0738034	0.0460859	0.984616	300.322	-146.161	0.0399821	0.838537	4.28e-09	1e-07	419.881	-205.941	0.297922	0.0543656	0.104649	298.38	-146.19	0.0266453	0.490114	0.104649	518.27	-256.135	0.0266453	-0.00412849	0.473456	0.104025	0.144615	0.104025	0.144615	1.1e-12	8.37e-25
5373	16	BM&BM+Norm	0.967026	8.58e-16	0.13156	0.207987	0.616661	0.001	0.188691	0.381	0.0552972	0.0101761	0.902329	284.946	-138.473	0.0654859	1.2903	1.64e-05	1.66e-07	562.421	-277.211	0.173382	0.0308113	0.104525	287.177	-140.589	0.0266641	0.865399	0.104525	620.708	-307.354	0.0266641	0.0140505	2.28e-11	-0.0471678	0.509008	-0.0471678	0.509008	1.26e-20	3.71e-26
5374	64	BM&BM+Norm	0.999934	5.09e-18	0.103147	0.511162	0.734463	0.001	0.228846	0.326	-0.00495279	0.701775	1	312.637	-152.319	0.00150277	0.603846	0.186976	1.55e-07	688.377	-340.188	0.0177004	-0.00495279	0.701775	310.637	-152.319	0.00150277	-0.303419	0.701775	722.154	-358.077	0.00150277	-0.00272441	0.0004293	-0.096793	0.174774	-0.096793	0.174774	1.21e-21	1.21e-27
5375	256	BM&BM+Norm	0.999934	4.44e-29	6.61e-05	1	1.74567	0.001	0.209942	0.236	0.000705737	0.905414	1	294.77	-143.385	0.000144803	0.139626	0.858841	1e-07	829.632	-410.816	0.000324359	0.000705737	0.905414	292.77	-143.385	0.000144803	0.20518	0.905414	860.01	-427.005	0.000144803	0.00456307	4.47e-16	-0.00336632	0.962433	-0.00336632	0.962433	5.12e-11	1.85e-23
5376	1024	BM&BM+Norm	0.999934	5.22e-15	6.61e-05	1	0.812673	0.001	0.156009	0.668	-0.000757896	0.764898	1	305.063	-148.531	0.000916841	-0.690627	0.774327	1e-07	1000.1	-496.048	0.000842794	-0.000757896	0.764898	303.063	-148.531	0.000916841	-1.20972	0.764898	1040.6	-517.299	0.000916841	-0.00208219	2.93e-64	-0.0443712	0.53447	-0.0443712	0.53447	4.12e-26	1.17e-28
5377	1	BM&BM+Norm	0.999934	4.58e-41	0.958852	1.52e-27	3.40655	0.001	1.81151	0.001	0.484804	3.7e-18	1	247.998	-119.999	0.538756	1.03468	1.82e-49	1e-07	299.573	-145.786	0.893548	0.484804	3.7e-18	245.998	-119.999	0.538756	1.11129	3.7e-18	328.951	-161.476	0.538756	-0.021764	0.000426622	0.335611	1.55e-06	0.335611	1.55e-06	2.35e-07	9.63e-28
5378	4	BM&BM+Norm	0.928051	8.57e-19	0.228212	0.00752808	0.66234	0.001	0.174945	0.47	0.149722	3.17e-06	0.956294	255.313	-123.657	0.199626	0.936437	2.89e-08	1e-07	441.397	-216.699	0.270668	0.147721	1.34e-06	257.38	-125.69	0.213034	1.44214	1.34e-06	485.236	-239.618	0.213034	-0.0215245	9.97e-06	0.127531	0.0734001	0.127531	0.0734001	1.33e-12	5.84e-25
5379	16	BM&BM+Norm	0.999934	3.91e-18	0.473425	0.00258598	0.854526	0.001	0.408552	0.001	0.0432466	0.0284224	1	296.045	-144.023	0.0480591	1.63273	3.23e-07	1e-07	592.5	-292.25	0.234867	0.0432466	0.0284224	294.045	-144.023	0.0480591	1.11128	0.0284224	618.68	-306.34	0.0480591	-0.0149852	1.15e-11	-0.139186	0.0505686	-0.139186	0.0505686	3.85e-12	1.62e-24
5380	64	BM&BM+Norm	0.999934	6.63e-23	0.112371	0.400274	0.983282	0.001	0.31033	0.007	0.0104294	0.331785	1	311.107	-151.554	0.00961403	0.958711	0.0719109	0.019576	735.449	-363.724	0.0326724	0.0104294	0.331785	309.107	-151.554	0.00961403	0.92182	0.331785	757.279	-375.64	0.00961403	-0.00751303	0.0129049	-0.00859164	0.9043	-0.00859164	0.9043	6.24e-18	1.48e-18
5381	256	BM&BM+Norm	0.981949	1.92e-20	6.61e-05	1	0.698448	0.001	0.125924	0.977	-0.00816974	0.0868228	0.999401	311.588	-151.794	0.0296265	-0.225087	0.810197	1e-07	844.831	-418.415	0.000591432	-0.00821887	0.0840843	309.589	-151.794	0.0301421	-3.66743	0.0840843	919.67	-456.835	0.0301421	0.000878734	0.215759	-0.13451	0.0588964	-0.13451	0.0588964	1.6e-12	1.54e-24
5382	1024	BM&BM+Norm	0.999934	1.75e-22	6.61e-05	1	1.1004	0.001	0.219283	0.203	0.00405629	0.080843	1	291.073	-141.537	0.0307759	3.07263	0.147667	1e-07	996.776	-494.388	0.0212694	0.00405629	0.080843	289.073	-141.537	0.0307759	7.5872	0.080843	1042.47	-518.234	0.0307759	0.000656357	4.08e-19	-0.0562766	0.430665	-0.0562766	0.430665	3.27e-20	4.96e-29
5383	1	BM&BM+Norm	0.999934	4.51e-21	0.822308	4.68e-11	1.19135	0.001	0.578028	0.001	0.494237	1.33e-16	0.727017	239.88	-115.94	0.504114	1.03739	9.08e-29	1e-07	298.079	-145.039	0.719052	0.316622	6.48e-09	259.43	-126.715	0.292083	0.922498	6.48e-09	366.367	-180.184	0.292083	0.0296177	0.000658584	0.433542	2.59e-10	0.433542	2.59e-10	5.49e-08	6.58e-23
5384	4	BM&BM+Norm	0.999934	8.95e-13	0.100175	0.0872286	0.319048	0.011	0.21376	0.096	0.191093	1.4e-06	0.975452	283.967	-137.983	0.212383	0.943058	2.96e-08	1e-07	445.609	-218.805	0.270332	0.181208	2.52e-06	282.258	-138.129	0.203209	1.12141	2.52e-06	464.528	-229.264	0.203209	0.0129853	0.0192866	0.154751	0.0295792	0.154751	0.0295792	8.74e-20	4.57e-25
5385	16	BM&BM+Norm	0.999934	2.98e-39	0.236322	0.00788882	1.51877	0.001	0.202127	0.134	0.0184506	0.317079	1	301.564	-146.782	0.0102135	0.813449	5.55e-06	1e-07	577.631	-284.815	0.190738	0.0184506	0.317079	299.564	-146.782	0.0102135	0.553562	0.317079	639.691	-316.846	0.0102135	-0.000272605	0.0946051	0.0216735	0.761633	0.0216735	0.761633	4.11e-08	5.67e-30
5386	64	BM&BM+Norm	0.999934	3.58e-29	6.61e-05	1	1.09144	0.001	0.122697	0.994	0.0053671	0.402698	1	284.139	-138.07	0.00715626	0.699272	0.174812	1e-07	735.028	-363.514	0.0187064	0.0053671	0.402698	282.139	-138.07	0.00715626	1.33336	0.402698	833.656	-413.828	0.00715626	0.00164954	3.53e-05	0.0204027	0.775224	0.0204027	0.775224	5.41e-11	6.49e-28
5387	256	BM&BM+Norm	0.999934	8.52e-33	6.61e-05	1	1.23104	0.001	0.157595	0.495	0.00262341	0.55051	0.995351	277.194	-134.597	0.00364869	0.0648502	0.942453	1e-07	856.295	-424.148	5.34e-05	0.00201176	0.638282	275.258	-134.629	0.00226403	1.1254	0.638282	907.946	-450.973	0.00226403	-0.00183497	0.000355747	-0.0245675	0.730958	-0.0245675	0.730958	7.78e-15	4.02e-25
5388	1024	BM&BM+Norm	0.992718	9.74e-20	0.0500499	0.308392	0.965818	0.001	0.144671	0.819	0.000622198	0.781854	0.993671	280.765	-136.382	0.000786094	0.795359	0.703174	0.0463392	960.811	-476.406	0.00148801	0.00084059	0.700644	279.002	-136.501	0.00151476	1.80202	0.700644	1046.03	-520.017	0.00151476	-0.000479237	0.0390984	-0.101725	0.153744	-0.101725	0.153744	1.47e-12	1.82e-23
5389	1	BM&BM+Norm	0.999934	2.48e-30	0.716016	7.2e-10	1.91961	0.001	0.420577	0.008	0.450068	1.05e-15	0.876317	247.748	-119.874	0.482987	0.931959	1.15e-24	0.151935	305.413	-148.707	0.659591	0.343619	4.45e-12	251.611	-122.806	0.388183	1.12969	4.45e-12	370.627	-182.314	0.388183	0.0382029	0.000229007	0.307759	1.14e-05	0.307759	1.14e-05	7.64e-16	6.29e-24
5390	4	BM&BM+Norm	0.988735	2.09e-22	0.113454	0.323854	0.816659	0.001	0.184322	0.756	0.131764	1.34e-05	0.983885	261.238	-126.619	0.176597	0.817587	2.5e-08	1e-07	433.235	-212.618	0.272791	0.127917	1.46e-05	259.492	-126.746	0.175243	1.36998	1.46e-05	496.609	-245.305	0.175243	0.00104494	0.573245	0.198593	0.00510201	0.198593	0.00510201	8.08e-06	4.69e-27
5391	16	BM&BM+Norm	0.999934	1.27e-29	0.266107	0.00135721	1.28222	0.001	0.196186	0.047	0.0432487	0.0175122	0.98569	285.57	-138.785	0.0562444	1.29632	5.89e-08	1e-07	574.818	-283.409	0.26029	0.0367057	0.0346395	284.138	-139.069	0.0447397	1.21888	0.0346395	634.413	-314.207	0.0447397	-0.00381961	1.14e-16	0.0710266	0.319756	0.0710266	0.319756	2.55e-18	4.49e-29
5392	64	BM&BM+Norm	0.991267	9.19e-19	6.61e-05	1	0.770262	0.001	0.171098	0.76	0.000196753	0.985813	0.991175	317.276	-154.638	3.24e-06	0.4477	0.343689	1e-07	703.215	-347.607	0.00915382	-0.000214907	0.984232	315.35	-154.675	4.01e-06	-0.0186416	0.984232	761.645	-377.822	4.01e-06	-0.00132151	0.300624	-0.0303865	0.670601	-0.0303865	0.670601	2.01e-07	1.96e-23
5393	256	BM&BM+Norm	0.999934	3.07e-15	6.61e-05	1	0.569646	0.001	0.182868	0.367	0.00576986	0.206512	1	271.912	-131.956	0.0162328	1.06819	0.440806	1e-07	858.701	-425.35	0.00607556	0.00576986	0.206512	269.912	-131.956	0.0162328	2.81337	0.206512	888.861	-441.43	0.0162328	0.000146095	0.691582	0.115841	0.104092	0.115841	0.104092	7.41e-12	1.85e-26
5394	1024	BM&BM+Norm	0.999934	8.79e-28	0.0277601	0.60878	1.49426	0.001	0.129809	0.961	0.00195069	0.372792	1	312.591	-152.296	0.0081138	1.69641	0.373056	0.0540735	995.515	-493.757	0.00810491	0.00195069	0.372792	310.591	-152.296	0.0081138	4.15945	0.372792	1077.09	-535.543	0.0081138	0.000246951	0.200372	-0.00195022	0.978234	-0.00195022	0.978234	7.55e-07	6.86e-26
5395	1	BM&BM+Norm	0.950399	1.29e-21	0.765506	3.16e-13	1.50169	0.001	0.889948	0.001	0.370568	1.04e-13	0.790253	221.906	-106.953	0.432727	1.25957	2.17e-27	1e-07	325.915	-158.958	0.700329	0.288575	1.15e-10	231.156	-112.578	0.346929	1.20221	1.15e-10	373.852	-183.926	0.346929	-0.0193801	2.76e-44	0.220145	0.00187092	0.220145	0.00187092	2.6e-27	1.03e-29
5396	4	BM&BM+Norm	0.999934	1.38e-22	0.452388	0.000228548	1.2439	0.001	0.545105	0.002	0.162744	2.49e-07	1	253.946	-122.973	0.23884	1.09763	5.7e-13	0.0089954	428.294	-210.147	0.412956	0.162744	2.49e-07	251.946	-122.973	0.23884	1.46758	2.49e-07	471.865	-232.932	0.23884	0.0347575	1.81e-16	0.120061	0.092014	0.120061	0.092014	2.02e-26	3.24e-28
5397	16	BM&BM+Norm	0.935152	3.32e-19	0.224745	0.0664199	0.737585	0.001	0.240736	0.213	0.0450646	0.0341162	0.909119	297.689	-144.845	0.0449945	1.18885	2.23e-05	4.9e-07	576.582	-284.291	0.168408	0.0280922	0.154414	300.943	-147.471	0.0205857	0.732792	0.154414	627.08	-310.54	0.0205857	0.00361169	0.137361	0.205709	0.00370178	0.205709	0.00370178	0.00541548	5.79e-24
5398	64	BM&BM+Norm	0.997444	4.54e-31	6.61e-05	1	1.7906	0.001	0.179015	0.483	0.00915052	0.300987	0.997297	294.092	-143.046	0.0109123	1.1574	0.0209396	1e-07	746.666	-369.333	0.053215	0.00912577	0.299713	292.115	-143.057	0.0109697	1.20206	0.299713	780.184	-387.092	0.0109697	-0.00609479	0.000209254	0.0521814	0.464995	0.0521814	0.464995	1.19e-24	3.61e-25
5399	256	BM&BM+Norm	0.999934	2.81e-20	5.27e-05	1	1.02966	0.001	0.184771	0.328	0.00458704	0.421008	1	312.176	-152.088	0.00661893	1.48345	0.138709	0.0796916	833.097	-412.549	0.022233	0.00458704	0.421008	310.176	-152.088	0.00661893	1.44296	0.421008	885.298	-439.649	0.00661893	-0.00310566	1.02e-80	0.0169212	0.8128	0.0169212	0.8128	1.81e-26	1.37e-29
5400	1024	BM&BM+Norm	0.981394	7.74e-19	6.61e-05	1	0.894048	0.001	0.214143	0.346	0.00231402	0.452525	0.975745	312.433	-152.217	0.00577109	2.27564	0.229832	1e-07	976.651	-484.326	0.0146796	0.00128231	0.650734	311.338	-152.669	0.00210009	1.63773	0.650734	1026.58	-510.289	0.00210009	0.00214384	0.0132022	-0.00444539	0.950401	-0.00444539	0.950401	2.7e-18	7.1e-15
5401	1	BM&BM+Norm	0.999934	2.34e-22	0.795584	8.73e-11	0.902604	0.001	0.445494	0.001	0.498845	7.12e-18	0.628864	244.56	-118.28	0.532609	1.04471	4.42e-30	1e-07	304.247	-148.124	0.735792	0.349872	1.21e-10	258.833	-126.417	0.346199	0.9895	1.21e-10	362.797	-178.398	0.346199	0.0497655	0.0011329	0.378345	4.98e-08	0.378345	4.98e-08	1.11e-08	5.35e-17
5402	4	BM&BM+Norm	0.940501	4.31e-22	0.570572	9.49e-06	0.902567	0.001	0.425521	0.009	0.190467	2.75e-05	0.896363	286.666	-139.333	0.164979	0.897628	3.92e-12	1e-07	420.708	-206.354	0.389738	0.166135	0.000163155	291.449	-142.725	0.135646	0.816485	0.000163155	450.67	-222.335	0.135646	-0.00555572	3.57e-05	0.217146	0.00216346	0.217146	0.00216346	8.62e-23	8.19e-29
5403	16	BM&BM+Norm	0.975052	1.74e-22	0.0817748	0.615964	0.960161	0.001	0.223378	0.276	0.036644	0.0480804	0.947822	284.827	-138.414	0.0392801	1.09294	0.000159449	0.0160391	578.963	-285.481	0.13603	0.0270352	0.12185	284.584	-139.292	0.0242481	0.896908	0.12185	634.765	-314.383	0.0242481	-0.0225892	6.96e-12	-0.0750754	0.292893	-0.0750754	0.292893	5.85e-13	1.89e-22
5404	64	BM&BM+Norm	0.999934	4.91e-28	0.305846	0.27236	1.12209	0.001	0.180935	0.193	-0.0074987	0.457205	1	309.093	-150.546	0.00565289	0.462798	0.438867	0.267254	727.551	-359.775	0.00612715	-0.0074987	0.457205	307.093	-150.546	0.00565289	-0.753849	0.457205	768.139	-381.07	0.00565289	-0.000660362	0.45948	0.0431035	0.546218	0.0431035	0.546218	0.006732	3.35e-25
5405	256	BM&BM+Norm	0.999934	8.62e-19	6.61e-05	1	0.654622	0.001	0.170151	0.766	-0.000145332	0.978766	1	327.278	-159.639	7.27e-06	0.820963	0.410413	1e-07	862.735	-427.367	0.00692559	-0.000145332	0.978766	325.278	-159.639	7.27e-06	-0.0499941	0.978766	909.341	-451.671	7.27e-06	5.68e-05	0.93572	-0.0992897	0.163875	-0.0992897	0.163875	2.05e-08	7.11e-24
5406	1024	BM&BM+Norm	0.987008	2.09e-29	0.1812	0.0641565	1.27366	0.001	0.20517	0.085	-0.000232685	0.93375	0.986658	324.836	-158.418	7.09e-05	0.0250561	0.991145	0.180596	1011.64	-501.822	1.26e-06	-0.000152758	0.955083	322.968	-158.484	3.25e-05	-0.212996	0.955083	1046.98	-520.492	3.25e-05	-0.000464636	8.91e-16	-0.105668	0.13835	-0.105668	0.13835	2.31e-11	1.7e-29
5407	1	BM&BM+Norm	0.964406	1.24e-11	0.637446	0.000706658	0.577348	0.001	0.337988	0.007	0.473647	1.21e-17	0.549255	216.202	-104.101	0.527562	1.11718	7.61e-24	1e-07	283.998	-137.999	0.646286	0.324265	2.82e-10	234.051	-114.025	0.335088	1.03337	2.82e-10	349.953	-171.976	0.335088	0.00387689	0.442779	0.403113	5.37e-09	0.403113	5.37e-09	2.51e-13	1.67e-26
5408	4	BM&BM+Norm	0.999934	6.18e-27	0.46815	4.14e-05	1.17536	0.001	0.308584	0.05	0.128867	8.82e-05	1	279.542	-135.771	0.145863	0.968529	3.74e-12	1e-07	448.993	-220.497	0.390313	0.128867	8.82e-05	277.542	-135.771	0.145863	1.13189	8.82e-05	494.827	-244.414	0.145863	-0.0167361	4.93e-05	0.110226	0.122063	0.110226	0.122063	4.04e-17	6.9e-26
5409	16	BM&BM+Norm	0.999934	1.46e-33	0.180626	0.00331267	1.32396	0.001	0.225044	0.033	0.0336509	0.141333	1	285.91	-138.955	0.0219437	0.674558	0.000572317	0.0239161	541.979	-266.99	0.114562	0.0336509	0.141333	283.91	-138.955	0.0219437	0.652099	0.141333	580.326	-287.163	0.0219437	0.00398089	0.0165314	3.48e-05	0.99962	3.48e-05	0.99962	4.57e-11	1.68e-27
5410	64	BM&BM+Norm	0.999934	2.34e-29	6.61e-05	1	1.25319	0.001	0.160576	0.552	0.0062692	0.581484	1	323.394	-157.697	0.00311143	0.744217	0.0378006	1e-07	700.758	-346.379	0.0432799	0.0062692	0.581484	321.394	-157.697	0.00311143	0.496303	0.581484	758.548	-376.274	0.00311143	-0.000746979	1.68e-13	0.0159658	0.823191	0.0159658	0.823191	2.76e-18	5.24e-30
5411	256	BM&BM+Norm	0.999934	1.68e-17	0.0388112	0.648658	0.766777	0.001	0.220183	0.121	0.0019693	0.78531	1	300.125	-146.063	0.000760775	1.85036	0.0238483	1e-07	788.097	-390.048	0.0510162	0.0019693	0.78531	298.125	-146.063	0.000760775	0.386317	0.78531	826.023	-410.012	0.000760775	-0.0010894	5.99e-10	-0.0899815	0.207229	-0.0899815	0.207229	4.05e-18	1.18e-28
5412	1024	BM&BM+Norm	0.995525	1.24e-17	6.61e-05	1	0.65947	0.001	0.186204	0.424	0.00121515	0.657194	1	301.477	-146.738	0.00201793	0.65824	0.756979	2.86e-07	983.63	-487.815	0.00098165	0.00121515	0.657194	299.477	-146.738	0.00201793	1.66064	0.657194	1021.49	-507.743	0.00201793	-0.000866315	2.14e-07	-0.109614	0.12416	-0.109614	0.12416	5.95e-14	4.27e-27
5413	1	BM&BM+Norm	0.999934	9.25e-42	0.840343	1.41e-21	2.5037	0.001	0.955143	0.001	0.436743	1.17e-16	0.925751	252.621	-122.311	0.505419	0.978617	1.56e-43	1.62e-07	313.506	-152.753	0.859362	0.377068	3.49e-14	254.641	-124.32	0.445071	1.18035	3.49e-14	368.755	-181.377	0.445071	-0.0112831	0.000166124	0.231657	0.00105279	0.231657	0.00105279	1.87e-13	4.28e-28
5414	4	BM&BM+Norm	0.983232	1.08e-21	0.402356	4.46e-05	0.853978	0.001	0.254386	0.054	0.162604	8.23e-06	0.924415	284.213	-138.107	0.18446	1.12832	5.22e-15	1e-07	431.785	-211.892	0.465947	0.115694	0.000366733	287.872	-140.936	0.122072	1.05513	0.000366733	508.919	-251.46	0.122072	-0.00578534	1.97e-09	0.123005	0.0842732	0.123005	0.0842732	2.77e-13	2.53e-29
5415	16	BM&BM+Norm	0.999934	9.76e-30	0.337691	0.0553568	1.10689	0.001	0.178861	0.272	0.0357005	0.0428471	1	292.279	-142.139	0.0411921	0.936417	8.28e-05	2.23e-07	587.541	-289.771	0.146909	0.0357005	0.0428471	290.279	-142.139	0.0411921	1.15383	0.0428471	637.846	-315.923	0.0411921	-0.0043712	8.5e-13	0.050671	0.478029	0.050671	0.478029	3.35e-15	1.14e-28
5416	64	BM&BM+Norm	0.961918	1.1e-31	0.271776	0.00309366	2.00985	0.001	0.300588	0.008	0.0237989	0.0113271	0.94215	276.729	-134.365	0.0636579	2.42492	1.1e-06	1e-07	726.161	-359.081	0.216138	0.0154246	0.0862531	281.328	-137.664	0.0297323	1.92759	0.0862531	764.134	-379.067	0.0297323	0.000120608	0.920457	0.177721	0.0123378	0.177721	0.0123378	7.13e-07	3.58e-23
5417	256	BM&BM+Norm	0.999934	1.01e-43	0.230283	0.106048	2.46144	0.001	0.255016	0.269	0.00639894	0.228318	1	300.753	-146.377	0.0147747	1.21059	0.283512	0.292581	866.277	-429.138	0.0117272	0.00639894	0.228318	298.753	-146.377	0.0147747	2.30893	0.228318	887.594	-440.797	0.0147747	-0.00809423	4.9e-81	0.0558376	0.434274	0.0558376	0.434274	3.31e-27	6.86e-29
5418	1024	BM&BM+Norm	0.981581	3.84e-21	6.61e-05	1	0.895771	0.001	0.238968	0.092	0.00478576	0.0662315	0.994587	281.102	-136.551	0.0340126	1.21908	0.551392	1.78e-06	974.566	-483.283	0.00363261	0.0048165	0.0629673	279.123	-136.562	0.0348387	7.23319	0.0629673	1010.56	-502.281	0.0348387	-0.00247343	1.77e-07	-0.112084	0.115866	-0.112084	0.115866	5.13e-13	7.9e-21
5419	1	BM&BM+Norm	0.97692	1.42e-20	0.965558	4.73e-14	0.74157	0.001	0.610373	0.001	0.578361	4.93e-21	0.646927	238	-115	0.596658	1.06515	2.8e-33	1e-07	284.102	-138.051	0.77256	0.481469	1.83e-14	246.909	-120.455	0.452292	0.939399	1.83e-14	313.749	-153.875	0.452292	0.0110997	0.164493	0.269107	0.000133425	0.269107	0.000133425	5.59e-10	1.59e-26
5420	4	BM&BM+Norm	0.977705	4.77e-28	0.470853	5.15e-06	1.28946	0.001	0.285558	0.016	0.113796	0.000401228	0.980041	283.976	-137.988	0.120558	1.07105	3.18e-14	1e-07	452.735	-222.367	0.446132	0.111321	0.000319116	282.481	-138.24	0.124412	1.11759	0.000319116	513.131	-253.566	0.124412	-0.00764279	3.84e-08	0.216402	0.00224216	0.216402	0.00224216	2.87e-14	4.94e-29
5421	16	BM&BM+Norm	0.999934	5.31e-35	0.426705	0.00395279	1.43035	0.001	0.15007	0.345	0.0257844	0.123097	1	284.588	-138.294	0.0240888	1.02194	9.77e-07	1e-07	571.502	-281.751	0.217961	0.0257844	0.123097	282.588	-138.294	0.0240888	0.934238	0.123097	641.584	-317.792	0.0240888	-0.00393412	0.216315	0.0940984	0.18713	0.0940984	0.18713	2.72e-09	3.58e-22
5422	64	BM&BM+Norm	0.999934	1.05e-18	6.61e-05	1	0.673286	0.001	0.142183	0.655	-0.000604101	0.950914	1	304.159	-148.079	3.89e-05	0.0748796	0.878416	1e-07	697.235	-344.617	0.000239991	-0.000604101	0.950914	302.159	-148.079	3.89e-05	-0.0643353	0.950914	768.971	-381.485	3.89e-05	0.000831764	0.425702	0.0233524	0.743788	0.0233524	0.743788	4e-08	7.52e-25
5423	256	BM&BM+Norm	0.999631	1.44e-19	0.0585331	0.329034	0.890989	0.001	0.218775	0.267	-0.00290248	0.536627	0.998151	283.949	-137.974	0.00390846	1.09383	0.385546	0.0229451	860.565	-426.283	0.00769261	-0.00288354	0.538264	281.951	-137.975	0.0038772	-1.3446	0.538264	896.434	-445.217	0.0038772	-0.00494118	1.11e-16	-0.125613	0.0778605	-0.125613	0.0778605	3.92e-20	1.7e-23
5424	1024	BM&BM+Norm	0.999934	4.83e-18	0.487628	1	0.892511	0.001	0.170728	0.388	0.00420925	0.0784838	1	306.308	-149.154	0.0312544	3.30778	0.306358	0.588202	1034.8	-513.402	0.0106739	0.00420925	0.0784838	304.308	-149.154	0.0312544	7.42517	0.0784838	1051.84	-522.921	0.0312544	0.00132834	9.29e-08	0.091243	0.200912	0.091243	0.200912	1.4e-22	3.74e-27
5425	1	BM&BM+Norm	0.982814	6.77e-15	0.632728	8.94e-07	0.682618	0.001	0.370834	0.001	0.470248	2.55e-16	0.72475	242.277	-117.138	0.497534	1.07995	2.71e-26	1e-07	300.48	-146.24	0.684555	0.35211	1.25e-12	248.487	-121.244	0.403574	1.14616	1.25e-12	366.51	-180.255	0.403574	0.0498632	3.61e-14	0.530543	0	0.530543	0	1.76e-11	1.23e-26
5426	4	BM&BM+Norm	0.999934	4.85e-30	0.523949	3.17e-07	1.41031	0.001	0.335716	0.001	0.140796	3.6e-05	0.984397	282.371	-137.186	0.160628	1.1126	1.7e-16	1e-07	449.134	-220.567	0.50163	0.131053	8.62e-05	280.968	-137.484	0.14625	1.11596	8.62e-05	495.155	-244.577	0.14625	-0.0173434	0.00470835	0.100514	0.15872	0.100514	0.15872	2.3e-10	8.8e-23
5427	16	BM&BM+Norm	0.999542	8.57e-19	6.61e-05	1	0.77409	0.001	0.20378	0.288	0.0767057	0.000106027	0.98945	310.367	-151.183	0.142816	0.732072	0.00442235	1e-07	586.297	-289.149	0.0797321	0.0750705	0.000114678	308.45	-151.225	0.141514	1.88509	0.000114678	630.78	-312.39	0.141514	-0.00311505	1.25e-24	0.0888576	0.212977	0.0888576	0.212977	1.68e-19	7.25e-30
5428	64	BM&BM+Norm	0.999934	2.6e-24	0.0235899	0.585805	1.17456	0.001	0.156607	0.305	0.0114308	0.287443	1	311.898	-151.949	0.0115385	0.763512	0.0940164	1e-07	716.03	-354.015	0.0283509	0.0114308	0.287443	309.898	-151.949	0.0115385	1.00942	0.287443	757.98	-375.99	0.0115385	7.94e-05	0.921943	-0.0624125	0.382064	-0.0624125	0.382064	1.09e-12	1.5e-26
5429	256	BM&BM+Norm	0.989354	1.61e-21	6.61e-05	1	0.74383	0.001	0.10693	0.981	0.00750837	0.0395923	1	285.121	-138.56	0.0425074	1.88921	0.0947407	3.44e-07	861.206	-426.603	0.0282283	0.00750837	0.0395923	283.121	-138.56	0.0425074	5.66134	0.0395923	945.66	-469.83	0.0425074	-0.000838699	4.9e-11	0.00712144	0.920618	0.00712144	0.920618	3.87e-17	2.66e-29
5430	1024	BM&BM+Norm	0.999934	2.67e-13	6.61e-05	1	0.543981	0.001	0.191085	0.561	0.00019737	0.948426	1	321.592	-156.796	4.29e-05	0.697368	0.731719	1.36e-07	974.97	-483.485	0.00120479	0.00019737	0.948426	319.592	-156.796	4.29e-05	0.217417	0.948426	1020.04	-507.021	4.29e-05	-0.000736789	0.0942718	-0.0311858	0.662463	-0.0311858	0.662463	6.55e-08	7.26e-20
5431	1	BM&BM+Norm	0.999934	7.86e-22	0.481863	8.54e-09	0.937721	0.001	0.313979	0.006	0.458358	1.02e-16	0.774244	228.504	-110.252	0.506741	1.00086	4.11e-29	1e-07	286.944	-139.472	0.723543	0.324884	8.25e-13	236.268	-115.134	0.408572	1.25759	8.25e-13	371.616	-182.808	0.408572	0.0165067	5.2e-05	0.405761	4.19e-09	0.405761	4.19e-09	1.85e-09	9.01e-28
5432	4	BM&BM+Norm	0.965148	1.38e-16	0.585031	0.00116724	0.763981	0.001	0.331205	0.013	0.131542	0.000344343	0.808166	271.735	-131.867	0.123132	1.21613	3.32e-11	1e-07	444.733	-218.367	0.362978	0.0700112	0.0429541	275.334	-134.667	0.0411507	0.587772	0.0429541	488.103	-241.051	0.0411507	-0.0110865	0.000492435	0.0906803	0.203712	0.0906803	0.203712	3.57e-10	1.01e-25
5433	16	BM&BM+Norm	0.994328	7.53e-18	6.61e-05	1	0.743063	0.001	0.21178	0.326	0.0475279	0.0152448	0.985594	291.641	-141.82	0.0585998	0.551141	0.0674651	1e-07	588.037	-290.019	0.0337115	0.0438352	0.0224129	290.293	-142.146	0.0520649	1.18774	0.0224129	620.23	-307.115	0.0520649	0.00649635	0.000283457	0.0262495	0.71332	0.0262495	0.71332	7.49e-09	2.77e-26
5434	64	BM&BM+Norm	0.999934	2.25e-21	6.61e-05	1	0.983419	0.001	0.154742	0.883	0.0146796	0.14162	1	320.534	-156.267	0.0219124	0.786702	0.0827814	1e-07	711.154	-351.577	0.0303937	0.0146796	0.14162	318.534	-156.267	0.0219124	1.49271	0.14162	780.723	-387.362	0.0219124	-0.00151978	0.45877	0.138531	0.0516732	0.138531	0.0516732	2.46e-11	5.97e-22
5435	256	BM&BM+Norm	0.983304	3.67e-24	0.118557	0.436856	0.844572	0.001	0.185977	0.212	0.00219718	0.6077	0.98817	277.904	-134.952	0.00269927	1.70615	0.133941	1.04e-07	863.717	-427.859	0.0227743	0.00300274	0.468294	276.143	-135.072	0.00538026	1.79178	0.468294	915.287	-454.643	0.00538026	-0.000870895	4.37e-09	-0.0162024	0.820616	-0.0162024	0.820616	6.53e-17	2.73e-29
5436	1024	BM&BM+Norm	0.999934	3.67e-20	0.378159	0.0334978	0.783956	0.001	0.351283	0.039	0.00370392	0.17292	1	310.742	-151.371	0.01887	1.46198	0.569615	0.391829	992.269	-492.134	0.00331064	0.00370392	0.17292	308.742	-151.371	0.01887	5.0946	0.17292	1031.4	-512.698	0.01887	0.000909321	3.05e-06	-0.0692626	0.331945	-0.0692626	0.331945	8.63e-17	2.78e-26
5437	1	BM&BM+Norm	0.999934	9.95e-22	0.808756	1.26e-10	0.831626	0.001	0.439506	0.001	0.568223	8.43e-19	0.674364	247.489	-119.744	0.552369	1.00175	7.28e-31	1e-07	284.575	-138.287	0.745313	0.35935	1.87e-10	256.232	-125.116	0.340539	0.947651	1.87e-10	353.201	-173.601	0.340539	0.0130816	0.119542	0.438381	1.53e-10	0.438381	1.53e-10	9.15e-09	6.26e-24
5438	4	BM&BM+Norm	0.999934	2.8e-27	0.607632	8.82e-06	1.03156	0.001	0.291818	0.005	0.132454	0.00087942	0.977049	296.88	-144.44	0.107284	0.907506	3.08e-12	0.0376336	439.138	-215.569	0.392681	0.11008	0.003555	295.971	-144.985	0.0834664	0.758235	0.003555	488.95	-241.475	0.0834664	-0.0100242	2.03e-08	-0.0183373	0.797459	-0.0183373	0.797459	2.98e-16	2.65e-28
5439	16	BM&BM+Norm	0.999934	4.71e-17	0.397868	0.0118094	0.663653	0.001	0.204997	0.111	0.0547138	0.0291215	0.984044	345.646	-168.823	0.0476504	0.987028	0.000101532	0.148216	579.224	-285.612	0.143535	0.0494946	0.038571	343.779	-168.89	0.0429432	0.867634	0.038571	630.17	-312.085	0.0429432	0.01822	9.24e-14	0.088012	0.217377	0.088012	0.217377	5.79e-12	3.44e-25
5440	64	BM&BM+Norm	0.955387	1.4e-20	0.00114589	0.98512	0.833226	0.001	0.17848	0.683	0.005053	0.574246	0.956331	290.624	-141.312	0.00323195	0.855788	0.153944	1e-07	732.296	-362.148	0.0206322	0.00537543	0.529418	290.96	-142.48	0.00404822	0.753098	0.529418	785.195	-389.598	0.00404822	0.00342188	0.000133353	0.0421296	0.55533	0.0421296	0.55533	1.6e-10	4.04e-27
5441	256	BM&BM+Norm	0.999934	3.23e-37	5.21e-05	1	1.47166	0.001	0.177221	0.323	0.000218818	0.949805	1	293.778	-142.889	4.06e-05	1.01842	0.245306	1e-07	887.223	-439.612	0.0137488	0.000218818	0.949805	291.778	-142.889	4.06e-05	0.185741	0.949805	966.164	-480.082	4.06e-05	-0.00198809	1.13e-16	-0.0152408	0.831098	-0.0152408	0.831098	3.02e-15	1.79e-27
5442	1024	BM&BM+Norm	0.999934	1.01e-12	6.61e-05	1	0.577929	0.001	0.135972	0.896	-0.000276043	0.901699	1	312.967	-152.484	0.000156459	-0.623388	0.797261	1.26e-07	999.067	-495.533	0.000676625	-0.000276043	0.901699	310.967	-152.484	0.000156459	-0.566793	0.901699	1073.69	-533.843	0.000156459	0.000645911	0.0201858	0.081202	0.255189	0.081202	0.255189	1.98e-10	2.54e-22
5443	1	BM&BM+Norm	0.999934	3.38e-20	0.962774	5.73e-10	0.850635	0.001	0.486604	0.001	0.484002	6.9e-17	0.910298	234.782	-113.391	0.510646	0.995845	4.87e-28	1e-07	298.636	-145.318	0.709285	0.467594	6.05e-16	234.83	-114.415	0.488695	1.04513	6.05e-16	315.259	-154.63	0.488695	-0.0233401	3.27e-36	0.232253	0.00102118	0.232253	0.00102118	7.54e-22	1.4e-29
5444	4	BM&BM+Norm	0.999934	1.62e-25	0.641637	1.02e-06	1.64811	0.001	0.429072	0.001	0.178663	2.36e-05	1	287.271	-139.635	0.167484	0.940396	1.68e-12	0.075343	421.76	-206.88	0.400076	0.178663	2.36e-05	285.271	-139.635	0.167484	0.937429	2.36e-05	451.034	-222.517	0.167484	0.0151996	2.14e-13	0.0700062	0.326771	0.0700062	0.326771	6.07e-16	2.8e-29
5445	16	BM&BM+Norm	0.912981	7.23e-11	0.321038	0.266039	0.711577	0.001	0.276319	0.174	0.0351988	0.0783534	0.904573	272.701	-132.35	0.0312813	1.03093	0.00840186	1e-07	585.009	-288.504	0.0687573	0.0324723	0.0967923	273.058	-133.529	0.0278863	0.858774	0.0967923	600.57	-297.285	0.0278863	-0.0157303	5.75e-25	0.168476	0.0177552	0.168476	0.0177552	3.92e-20	1.49e-27
5446	64	BM&BM+Norm	0.930391	3.05e-13	0.0289135	0.779965	0.499352	0.001	0.187032	0.67	0.0219389	0.0746806	0.926619	305.315	-148.657	0.0320589	1.27884	0.0252792	0.0542384	698.053	-345.027	0.050033	0.0203605	0.0759841	304.398	-149.199	0.0317783	1.56078	0.0759841	738.332	-366.166	0.0317783	-0.00145867	0.461089	-0.0308658	0.665716	-0.0308658	0.665716	3.44e-09	5.42e-23
5447	256	BM&BM+Norm	0.999934	6.99e-44	6.61e-05	1	2.84929	0.001	0.146599	0.323	0.00211816	0.689703	1	301.483	-146.741	0.00163358	-0.294058	0.611649	1e-07	843.288	-417.644	0.00264038	0.00211816	0.689703	299.483	-146.741	0.00163358	0.771226	0.689703	889.226	-441.613	0.00163358	0.000391475	0.000233557	0.0782709	0.272787	0.0782709	0.272787	7.03e-16	8.85e-29
5448	1024	BM&BM+Norm	0.999934	3.3e-25	6.61e-05	1	1.0264	0.001	0.157439	0.304	-0.000864894	0.695103	1	278.82	-135.41	0.00157429	-2.33091	0.276895	1e-07	996.472	-494.236	0.0120524	-0.000864894	0.695103	276.82	-135.41	0.00157429	-1.82021	0.695103	1042.01	-518.003	0.00157429	-0.000562464	6.36e-06	-0.0426985	0.549999	-0.0426985	0.549999	7.71e-19	9.19e-27
5449	1	BM&BM+Norm	0.999934	7.05e-33	0.931121	4.66e-18	1.06239	0.001	0.451914	0.001	0.567337	1.04e-22	0.876845	231.578	-111.789	0.627038	0.980758	2.27e-41	1e-07	284.724	-138.362	0.844351	0.453167	2.76e-17	239.745	-116.873	0.519613	1.14663	2.76e-17	332.577	-163.288	0.519613	0.0785479	3.14e-07	0.492395	0	0.492395	0	0.0476107	3.28e-17
5450	4	BM&BM+Norm	0.986885	4.06e-16	0.194153	0.0324498	0.789357	0.001	0.181702	0.358	0.143008	0.000148482	0.938239	286.873	-139.436	0.137217	0.934934	1.93e-09	1e-07	433.064	-212.532	0.308991	0.0653803	0.0228015	293.205	-143.602	0.0517745	0.791897	0.0228015	542.626	-268.313	0.0517745	-0.00171526	4.77e-53	0.0858167	0.229101	0.0858167	0.229101	1.37e-25	2.73e-30
5451	16	BM&BM+Norm	0.996308	1.4e-43	0.200928	0.000164593	2.81562	0.001	0.203503	0.185	0.025802	0.136888	0.989264	281.794	-136.897	0.0224372	1.02209	7.18e-09	1e-07	568.982	-280.491	0.290629	0.0180239	0.278532	280.728	-137.364	0.011971	0.664176	0.278532	641.413	-317.707	0.011971	-0.0105959	4.15e-09	0.0375767	0.598876	0.0375767	0.598876	1.35e-21	3.28e-26
5452	64	BM&BM+Norm	0.990283	1.16e-21	0.289089	0.0236491	1.42188	0.001	0.227626	0.19	0.00524672	0.672174	0.9876	300.741	-146.371	0.0018349	0.938727	0.0596447	0.19519	676.864	-334.432	0.035727	0.00335588	0.780245	299.029	-146.515	0.000798042	0.237804	0.780245	725.102	-359.551	0.000798042	-0.0045966	6.11e-53	0.179958	0.0112696	0.179958	0.0112696	1.32e-24	2.61e-29
5453	256	BM&BM+Norm	0.984915	6.23e-25	6.61e-05	1	0.990639	0.001	0.208979	0.299	0.0149599	0.0135158	1	313.924	-152.962	0.0606478	0.956288	0.235752	1e-07	840.364	-416.182	0.0143149	0.0149599	0.0135158	311.924	-152.962	0.0606478	4.05404	0.0135158	872.133	-433.067	0.0606478	0.00273183	6.14e-05	0.0295749	0.678904	0.0295749	0.678904	1.28e-06	1.27e-24
5454	1024	BM&BM+Norm	0.998859	1.22e-26	6.61e-05	1	1.09771	0.001	0.190231	0.078	-6.45e-05	0.976294	0.998851	262.764	-127.382	9.06e-06	2.61155	0.226832	1e-07	988.242	-490.121	0.0148687	-7.06e-05	0.973974	260.772	-127.386	1.09e-05	-0.154515	0.973974	1029.8	-511.902	1.09e-05	0.000628821	0.00044799	0.0833092	0.243033	0.0833092	0.243033	2.23e-12	2.58e-27
5455	1	BM&BM+Norm	0.999934	3.48e-17	0.901951	9.92e-10	0.674419	0.001	0.432792	0.005	0.712078	9.56e-36	0.0449246	228.312	-110.156	0.797383	1.11638	1.36e-36	1e-07	272.302	-132.151	0.805259	0.486245	3.94e-19	237.265	-115.633	0.5592	1.15004	3.94e-19	323.349	-158.674	0.5592	0.00268838	0.530991	0.252449	0.000347191	0.252449	0.000347191	1.61e-14	5.89e-29
5456	4	BM&BM+Norm	0.999934	5.48e-23	0.343801	0.00583478	0.848177	0.001	0.26234	0.022	0.123841	0.000370735	1	282.998	-137.499	0.12189	0.963793	1.01e-11	1.3e-07	435.865	-213.932	0.37809	0.123841	0.000370735	280.998	-137.499	0.12189	0.98424	0.000370735	488.285	-241.142	0.12189	-0.00482981	0.0266333	0.194632	0.00607275	0.194632	0.00607275	2.43e-19	7.43e-28
5457	16	BM&BM+Norm	0.999934	1.35e-31	0.365513	0.00914522	1.76906	0.001	0.28121	0.008	0.0190472	0.340174	0.997888	303.338	-147.669	0.00928747	0.992691	1.71e-05	1e-07	596.221	-294.111	0.172681	0.0184029	0.355602	301.356	-147.678	0.00871412	0.473518	0.355602	626.124	-310.062	0.00871412	-0.00752333	2.91e-39	0.0955686	0.180311	0.0955686	0.180311	4.63e-22	2.22e-29
5458	64	BM&BM+Norm	0.999934	1.81e-15	6.61e-05	1	0.598128	0.001	0.187637	0.245	0.0180274	0.113035	1	301.51	-146.755	0.0254271	0.716142	0.155293	1e-07	687.242	-339.621	0.0204991	0.0180274	0.113035	299.51	-146.755	0.0254271	1.41047	0.113035	735.488	-364.744	0.0254271	0.0107005	2.53e-19	-0.0519449	0.467023	-0.0519449	0.467023	9.64e-23	1.41e-26
5459	256	BM&BM+Norm	0.920655	8.36e-24	0.0436549	0.651306	0.74546	0.001	0.159962	0.563	0.0033516	0.441141	0.917449	260.401	-126.2	0.00606668	2.07252	0.0935456	1.27e-07	861.089	-426.545	0.0284311	0.00230053	0.541787	265.309	-129.655	0.00381049	1.65636	0.541787	923.233	-458.617	0.00381049	0.00229679	4.53e-88	0.0283953	0.691041	0.0283953	0.691041	1.88e-27	5.41e-30
5460	1024	BM&BM+Norm	0.997656	5.21e-34	6.61e-05	1	1.9018	0.001	0.263948	0.108	0.00584604	0.0398484	0.989575	289.668	-140.834	0.0423999	2.27779	0.110235	1e-07	969.4	-480.7	0.0258227	0.00551398	0.0481602	287.917	-140.959	0.0392526	7.11875	0.0481602	1004.24	-499.119	0.0392526	0.00239773	4.58e-33	-0.0347013	0.627148	-0.0347013	0.627148	8.47e-21	2.41e-27
5461	1	BM&BM+Norm	0.997614	3.1e-21	0.877218	6.43e-11	0.784925	0.001	0.428226	0.001	0.417346	5.46e-13	0.91189	230.777	-111.388	0.41347	1.03286	4.24e-24	0.129814	296.184	-144.092	0.65047	0.33415	9.06e-10	236.011	-115.005	0.319363	0.955748	9.06e-10	341.101	-167.551	0.319363	0.0264658	0.0104333	0.287221	4.4e-05	0.287221	4.4e-05	9.81e-14	5.22e-25
5462	4	BM&BM+Norm	0.999934	7.99e-20	0.28692	0.130134	0.784788	0.001	0.166677	0.892	0.142147	2.34e-05	0.987494	282.83	-137.415	0.167615	0.889074	1.94e-10	1e-07	425.797	-208.898	0.340008	0.121987	5.91e-05	281.381	-137.691	0.15248	1.24996	5.91e-05	514.077	-254.038	0.15248	0.0230513	4.07e-09	0.174006	0.0143094	0.174006	0.0143094	1.42e-13	1.33e-26
5463	16	BM&BM+Norm	0.997134	3.24e-27	0.421625	3e-05	1.19225	0.001	0.295924	0.008	0.068436	0.0037283	0.978899	311.216	-151.608	0.0826523	1.26098	1.59e-09	1e-07	561.96	-276.98	0.311703	0.0636314	0.00533846	309.651	-151.826	0.0765114	1.20242	0.00533846	603.55	-298.775	0.0765114	0.0192798	8.34e-05	0.185999	0.00878166	0.185999	0.00878166	1.35e-10	2.41e-18
5464	64	BM&BM+Norm	0.98885	3.24e-20	6.61e-05	1	0.732539	0.001	0.146287	0.857	0.0102148	0.159848	0.976892	285.538	-138.769	0.0200589	1.40323	0.0384297	1e-07	750.233	-371.116	0.0430045	0.00694161	0.295554	284.525	-139.263	0.0111591	1.60757	0.295554	829.02	-411.51	0.0111591	0.000166145	0.764022	0.0465835	0.514276	0.0465835	0.514276	8.31e-12	2.18e-27
5465	256	BM&BM+Norm	0.999934	1.66e-19	0.104122	0.408751	0.93651	0.001	0.178828	0.835	0.0048973	0.181574	1	266.299	-129.149	0.0181377	2.48923	0.0862033	0.0528884	866.136	-429.068	0.0297416	0.0048973	0.181574	264.299	-129.149	0.0181377	3.7036	0.181574	927.136	-460.568	0.0181377	-0.00216985	3.22e-88	0.0432736	0.544635	0.0432736	0.544635	1.29e-26	1.02e-29
5466	1024	BM&BM+Norm	0.997083	1.48e-21	0.128419	0.757633	0.820596	0.001	0.195087	0.462	-0.00212977	0.395419	1	313.977	-152.988	0.00737982	0.121865	0.951532	6.29e-07	1002.75	-497.377	3.79e-05	-0.00212977	0.395419	311.977	-152.988	0.00737982	-3.46508	0.395419	1051.42	-522.712	0.00737982	-0.000476093	4.67e-43	-0.0785214	0.271252	-0.0785214	0.271252	4.36e-25	4.22e-30
5467	1	BM&BM+Norm	0.984783	4.23e-29	0.776165	2.95e-15	1.04197	0.001	0.470146	0.001	0.522965	5.92e-19	0.819252	238.482	-115.241	0.555558	0.962828	2.48e-36	1.32e-07	290.195	-141.098	0.802867	0.440456	5.56e-16	243.874	-118.937	0.489559	1.11148	5.56e-16	336.438	-165.219	0.489559	0.00476946	0.571181	0.364823	1.56e-07	0.364823	1.56e-07	1.95e-12	2.25e-24
5468	4	BM&BM+Norm	0.999934	4.4e-33	0.772425	7.12e-14	1.47886	0.001	0.543503	0.093	0.210115	1.23e-06	1	283.07	-137.535	0.214456	0.948021	1.97e-11	0.31392	419.282	-205.641	0.369628	0.210115	1.23e-06	281.07	-137.535	0.214456	1.02066	1.23e-06	439.125	-216.562	0.214456	0.0199844	5.01e-05	0.269079	0.000133646	0.269079	0.000133646	4.34e-07	4.71e-26
5469	16	BM&BM+Norm	0.999934	1.73e-27	0.343072	0.0205253	0.752267	0.001	0.201825	0.205	0.0189208	0.335938	0.996772	289.542	-140.771	0.009451	1.10269	1.77e-06	1e-07	561.127	-276.563	0.208734	0.0159963	0.409433	287.614	-140.807	0.00695454	0.43476	0.409433	617.858	-305.929	0.00695454	-0.00250942	0.00405332	0.0308627	0.665748	0.0308627	0.665748	1.09e-18	4.45e-28
5470	64	BM&BM+Norm	0.998081	8.77e-27	0.0822206	0.423592	1.29243	0.001	0.157789	0.514	0.0246937	0.00473497	1	291.999	-142	0.0785636	2.09783	1.62e-07	1e-07	675.413	-333.707	0.245246	0.0246937	0.00473497	289.999	-142	0.0785636	3.18153	0.00473497	775.856	-384.928	0.0785636	-0.000824445	0.228558	0.0520051	0.466506	0.0520051	0.466506	3.09e-10	4.57e-26
5471	256	BM&BM+Norm	0.999934	9.11e-15	6.61e-05	1	0.670972	0.001	0.19794	0.565	-0.00132576	0.825017	1	327.219	-159.609	0.000501243	1.2991	0.181848	1e-07	838.957	-415.478	0.0181151	-0.00132576	0.825017	325.219	-159.609	0.000501243	-0.37808	0.825017	890.531	-442.265	0.000501243	0.0012787	2.6e-11	-0.00851434	0.905157	-0.00851434	0.905157	4.39e-15	1.92e-29
5472	1024	BM&BM+Norm	0.999934	5.45e-27	6.61e-05	1	1.06416	0.001	0.206986	0.246	0.00253297	0.325115	1	292.298	-142.149	0.00988152	1.91269	0.308627	1e-07	992.591	-492.296	0.0105747	0.00253297	0.325115	290.298	-142.149	0.00988152	3.90116	0.325115	1024.26	-509.131	0.00988152	-0.00180863	1.36e-05	-0.0455168	0.523963	-0.0455168	0.523963	1.59e-12	5.95e-22
5473	1	BM&BM+Norm	0.999934	2.42e-50	0.938509	1.1e-33	2.53861	0.001	1.12769	0.001	0.454429	3.34e-15	0.95047	252.739	-122.369	0.470743	1.01051	4.84e-52	1e-07	308.933	-150.467	0.905669	0.412697	1.66e-13	252.65	-123.325	0.427336	1.03547	1.66e-13	344.64	-169.32	0.427336	-0.000838936	0.934488	0.345407	7.37e-07	0.345407	7.37e-07	7.78e-16	9.57e-27
5474	4	BM&BM+Norm	0.939023	1.2e-24	0.412069	5.02e-05	0.907585	0.001	0.168444	0.557	0.169976	0.000312002	0.89224	316.079	-154.04	0.124791	0.766621	1.19e-08	0.132829	426.897	-209.449	0.283439	0.134713	0.000481855	317.246	-155.623	0.11747	0.871998	0.000481855	504.01	-249.005	0.11747	0.0214466	4.86e-05	0.0173108	0.808572	0.0173108	0.808572	2.14e-13	4.38e-23
5475	16	BM&BM+Norm	0.999934	4.89e-19	6.61e-05	1	0.786089	0.001	0.194015	0.397	0.0391838	0.0594257	1	303.473	-147.737	0.0357874	0.971343	0.000102976	1e-07	559.597	-275.799	0.143301	0.0391838	0.0594257	301.473	-147.737	0.0357874	0.91332	0.0594257	616.355	-305.178	0.0357874	-0.002822	5.4e-62	0.107715	0.13084	0.107715	0.13084	3.43e-25	3.69e-30
5476	64	BM&BM+Norm	0.999934	5.1e-25	6.61e-05	1	1.17192	0.001	0.175725	0.824	0.0298342	0.0033463	1	294.263	-143.132	0.084501	1.00168	0.0204918	1e-07	697.311	-344.656	0.053581	0.0298342	0.0033463	292.263	-143.132	0.084501	2.83236	0.0033463	747.584	-370.792	0.084501	0.000823609	0.415095	-0.00461236	0.948541	-0.00461236	0.948541	5.81e-07	4.17e-25
5477	256	BM&BM+Norm	0.999934	4.73e-23	6.61e-05	1	0.910205	0.001	0.151832	0.773	0.00221966	0.572755	1	286.194	-139.097	0.00325714	1.02933	0.369121	1.88e-07	869.124	-430.562	0.00823877	0.00221966	0.572755	284.194	-139.097	0.00325714	1.46741	0.572755	933.583	-463.792	0.00325714	-0.000725859	8.46e-16	-0.0831345	0.244025	-0.0831345	0.244025	9.05e-23	2.16e-29
5478	1024	BM&BM+Norm	0.999934	4.16e-30	6.61e-05	1	1.64747	0.001	0.148519	0.439	0.00157887	0.531737	1	300.504	-146.252	0.0040029	-0.771936	0.627826	1e-07	981.786	-486.893	0.00240753	0.00157887	0.531737	298.504	-146.252	0.0040029	2.53529	0.531737	1036.64	-515.319	0.0040029	-0.000530663	0.0260634	-0.0522262	0.464612	-0.0522262	0.464612	1.31e-16	4.87e-26
5479	1	BM&BM+Norm	0.956523	2.3e-25	0.735127	1.98e-13	0.95449	0.001	0.501827	0.001	0.499333	3.05e-17	0.731193	230.536	-111.268	0.518652	1.00882	1.77e-33	1e-07	281.902	-136.951	0.774661	0.368658	1.68e-11	248.626	-121.313	0.371604	1.00799	1.68e-11	349.21	-171.605	0.371604	0.00271876	0.140745	0.267791	0.000144214	0.267791	0.000144214	2.54e-17	2.74e-29
5480	4	BM&BM+Norm	0.999934	4.54e-18	0.225345	0.0569899	0.789488	0.001	0.252352	0.049	0.222836	8.35e-08	0.901846	311.53	-151.765	0.255129	0.98397	4.75e-14	1e-07	432.978	-212.489	0.441622	0.176529	2.75e-06	313.139	-153.569	0.20182	1.14327	2.75e-06	499.955	-246.978	0.20182	-0.00214941	5.08e-06	0.238257	0.00074774	0.238257	0.00074774	5.3e-19	1.1e-29
5481	16	BM&BM+Norm	0.966455	3.44e-16	0.239672	0.0330246	0.524266	0.001	0.21786	0.046	0.033719	0.161906	0.956277	310.515	-151.257	0.0198646	0.979704	0.000116825	1e-07	555.392	-273.696	0.141206	0.0225018	0.30284	311.203	-152.602	0.0108294	0.48127	0.30284	617.486	-305.743	0.0108294	0.00152549	0.00010141	0.113613	0.110955	0.113613	0.110955	1.09e-15	1.52e-29
5482	64	BM&BM+Norm	0.995483	9.24e-23	5.34e-05	1	0.777337	0.001	0.245319	0.069	-0.00613083	0.518128	0.998587	302.043	-147.022	0.00427404	0.756255	0.141418	1e-07	722.75	-357.375	0.0219344	-0.00631959	0.503281	300.051	-147.026	0.00458438	-0.725424	0.503281	774.361	-384.181	0.00458438	0.0037941	2.27e-08	-0.0492858	0.490155	-0.0492858	0.490155	5.76e-10	1.22e-26
5483	256	BM&BM+Norm	0.955901	3.71e-27	0.0158847	0.715228	1.30874	0.001	0.129991	0.807	0.00431196	0.377754	0.964981	306.734	-149.367	0.00794759	1.41882	0.113429	1e-07	858.773	-425.386	0.0253723	0.00577715	0.207797	306.556	-150.278	0.0161419	2.7941	0.207797	924.692	-459.346	0.0161419	9.81e-06	0.990611	-0.00323646	0.963881	-0.00323646	0.963881	6.43e-07	1.42e-17
5484	1024	BM&BM+Norm	0.999934	1.68e-30	6.61e-05	1	0.848327	0.001	0.147163	0.583	-0.00158462	0.554596	1	321.791	-156.896	0.00357455	-0.809012	0.617008	1e-07	1007.99	-499.993	0.00256176	-0.00158462	0.554596	319.791	-156.896	0.00357455	-2.25577	0.554596	1045.88	-519.941	0.00357455	0.00111381	1.19e-96	-0.0287679	0.687198	-0.0287679	0.687198	1.86e-27	4.04e-30
5485	1	BM&BM+Norm	0.949091	4.43e-23	0.73289	3.61e-12	0.878529	0.001	0.42907	0.001	0.5341	1.75e-17	0.699421	242.827	-117.414	0.524057	0.950305	2.66e-28	0.0298248	290.601	-141.3	0.712839	0.395531	6.09e-11	268.559	-131.279	0.355183	0.897991	6.09e-11	350.552	-172.276	0.355183	-0.0398907	0.000453328	0.285557	4.88e-05	0.285557	4.88e-05	1.41e-08	3.41e-24
5486	4	BM&BM+Norm	0.999934	4.47e-28	0.673428	3.01e-09	1.42526	0.001	0.563963	0.003	0.149353	1.43e-05	0.987972	285.993	-138.996	0.175628	1.28335	9.77e-20	1e-07	446.068	-219.034	0.57148	0.141953	2.61e-05	284.131	-139.066	0.165878	1.16854	2.61e-05	494.932	-244.466	0.165878	-0.0221272	1.09e-12	0.217054	0.00217297	0.217054	0.00217297	7.06e-14	5.54e-27
5487	16	BM&BM+Norm	0.936604	1.55e-18	0.141329	0.215715	0.977281	0.001	0.293815	0.057	0.0375666	0.106162	0.918329	312.22	-152.11	0.0264178	0.68871	0.00981183	2.3e-07	582.263	-287.131	0.066108	0.0307965	0.163523	311.763	-152.881	0.0197138	0.640132	0.163523	615.19	-304.595	0.0197138	0.00722283	0.00026276	0.0972351	0.172805	0.0972351	0.172805	8.19e-17	1.66e-25
5488	64	BM&BM+Norm	0.999934	7.1e-30	6.61e-05	1	1.2436	0.001	0.174319	0.602	0.00913273	0.376874	1	315.547	-153.773	0.00797685	0.859657	0.0270066	1e-07	711.764	-351.882	0.0489191	0.00913273	0.376874	313.547	-153.773	0.00797685	0.873435	0.376874	769.603	-381.802	0.00797685	-0.0016967	6.36e-07	0.0856776	0.229859	0.0856776	0.229859	5.92e-08	1.87e-29
5489	256	BM&BM+Norm	0.999934	6.09e-24	6.61e-05	1	0.836154	0.001	0.163838	0.527	0.00556257	0.302555	0.998235	307.922	-149.961	0.0108421	2.6366	0.00196816	1.8e-07	831.744	-411.872	0.0935693	0.00531918	0.32063	305.933	-149.966	0.0100655	1.8923	0.32063	893.356	-443.678	0.0100655	0.00246097	8.31e-10	0.0320299	0.653911	0.0320299	0.653911	2.04e-24	3.28e-28
5490	1024	BM&BM+Norm	0.999934	5.6e-36	6.61e-05	1	1.43946	0.001	0.176897	0.272	0.00405376	0.145477	1	303.728	-147.864	0.0214988	0.513395	0.672474	1e-07	959.479	-475.74	0.00183134	0.00405376	0.145477	301.728	-147.864	0.0214988	5.30343	0.145477	1019.37	-506.687	0.0214988	0.000265871	0.0704648	0.107078	0.133143	0.107078	0.133143	3.89e-13	2.03e-27
5491	1	BM&BM+Norm	0.999934	2.49e-24	0.954841	9.08e-16	0.854748	0.001	0.532317	0.001	0.597202	6.05e-21	0.484892	254.624	-123.312	0.594974	1.02565	3.14e-34	1e-07	292.866	-142.433	0.782452	0.419218	5.89e-11	266.263	-130.131	0.355626	0.848308	5.89e-11	336.748	-165.374	0.355626	-0.00313548	0.445631	0.41263	2.17e-09	0.41263	2.17e-09	2.78e-08	8.28e-28
5492	4	BM&BM+Norm	0.999934	3.44e-20	0.330825	0.0160466	0.740965	0.001	0.27051	0.017	0.141464	0.000936181	0.994372	295.348	-143.674	0.106222	0.764961	3e-09	1e-07	420.482	-206.241	0.302897	0.135344	0.00135539	293.461	-143.73	0.0999288	0.738334	0.00135539	463.119	-228.559	0.0999288	-0.00884569	2.71e-60	0.191303	0.00701304	0.191303	0.00701304	6.46e-25	4.59e-30
5493	16	BM&BM+Norm	0.988153	3.02e-24	0.298063	0.00476193	0.990317	0.001	0.213432	0.156	0.00143692	0.954903	0.98752	312.759	-152.38	3.28e-05	0.568477	0.0254601	0.100854	559.3	-275.65	0.0499127	-0.0014228	0.954317	310.886	-152.443	3.37e-05	-0.0236565	0.954317	591.987	-292.994	3.37e-05	-0.00880207	0.00496791	0.0495316	0.487991	0.0495316	0.487991	1.1e-07	4.9e-21
5494	64	BM&BM+Norm	0.999934	1.1e-22	6.61e-05	1	1.05714	0.001	0.198248	0.425	0.0203216	0.0496225	1	280.812	-136.406	0.0387577	1.11746	0.0139886	1.72e-07	678.107	-335.054	0.0600625	0.0203216	0.0496225	278.812	-136.406	0.0387577	1.90722	0.0496225	732.984	-363.492	0.0387577	0.00608028	7e-19	-0.17843	0.0119897	-0.17843	0.0119897	1.96e-22	1.26e-28
5495	256	BM&BM+Norm	0.981498	3.08e-17	6.61e-05	1	0.749997	0.001	0.205436	0.383	-0.0053619	0.290178	0.986786	289.788	-140.894	0.011409	-0.258759	0.818769	1.49e-07	844.483	-418.241	0.000538306	-0.00566131	0.258312	288.003	-141.001	0.0130197	-2.29977	0.258312	888.694	-441.347	0.0130197	-0.000244399	0.436894	-0.00776456	0.913476	-0.00776456	0.913476	2.42e-15	3.54e-27
5496	1024	BM&BM+Norm	0.96278	9.04e-23	6.61e-05	1	0.965566	0.001	0.199453	0.595	-0.0019276	0.535494	0.962863	327.851	-159.925	0.00393021	0.398707	0.81722	1e-07	991.735	-491.867	0.000547712	-0.00168685	0.573183	326.743	-160.372	0.0032499	-1.92661	0.573183	1030.81	-512.405	0.0032499	0.00136599	8.58e-07	-0.0870086	0.222681	-0.0870086	0.222681	3.44e-11	1.42e-26
5497	1	BM&BM+Norm	0.962378	1.22e-19	0.675016	5.23e-09	1.11836	0.001	0.515629	0.001	0.425981	1.59e-13	0.737703	250.416	-121.208	0.427892	1.06237	6.68e-27	1e-07	307.651	-149.826	0.693403	0.320733	1.01e-09	258.071	-126.035	0.317828	0.990943	1.01e-09	370.875	-182.438	0.317828	-0.00922873	0.164549	0.177362	0.0125171	0.177362	0.0125171	2.56e-13	4.81e-27
5498	4	BM&BM+Norm	0.967785	2.05e-16	0.313517	0.0438805	0.674099	0.001	0.211885	0.393	0.151271	7.17e-05	0.891401	271.28	-131.64	0.149285	0.978392	1.49e-09	1e-07	427.506	-209.753	0.312532	0.096421	0.0047253	276.412	-135.206	0.0785986	0.81516	0.0047253	489.879	-241.939	0.0785986	-0.0122518	0.160032	0.149062	0.0361715	0.149062	0.0361715	1.02e-12	1.07e-19
5499	16	BM&BM+Norm	0.999934	4.48e-32	0.878782	7.59e-13	1.28848	0.001	0.660592	0.006	0.056866	0.014702	1	314.301	-153.151	0.0592163	1.00657	0.00715845	0.844713	596.876	-294.438	0.0714945	0.056866	0.014702	312.301	-153.151	0.0592163	1.04133	0.014702	603.057	-298.528	0.0592163	0.00494757	0.0665046	0.153778	0.0306272	0.153778	0.0306272	0.000152814	1.68e-25
5500	64	BM&BM+Norm	0.99866	1.56e-18	6.61e-05	1	0.742264	0.001	0.198806	0.209	-0.00252205	0.818277	1	312.653	-152.327	0.000541289	0.300212	0.553923	1e-07	711.929	-351.964	0.00358669	-0.00252205	0.818277	310.653	-152.327	0.000541289	-0.214622	0.818277	755.034	-374.517	0.000541289	-0.0016193	7.45e-07	-0.0822935	0.248841	-0.0822935	0.248841	1.6e-09	1.88e-29
5501	256	BM&BM+Norm	0.999934	1.2e-22	6.61e-05	1	1.08165	0.001	0.171761	0.626	0.0051898	0.337243	1	294.554	-143.277	0.00940033	1.38851	0.0888738	1e-07	807.272	-399.636	0.0292516	0.0051898	0.337243	292.554	-143.277	0.00940033	1.81131	0.337243	878.065	-436.033	0.00940033	0.00203419	2.38e-13	0.100629	0.158244	0.100629	0.158244	1.17e-14	2.25e-28
5502	1024	BM&BM+Norm	0.999934	6.66e-25	6.61e-05	1	1.08684	0.001	0.169121	0.73	-0.00330723	0.193157	0.996444	304.4	-148.2	0.0172177	-1.25017	0.470205	1.86e-07	979.594	-485.797	0.00533429	-0.00293977	0.233188	302.448	-148.224	0.0144715	-4.92268	0.233188	1044.78	-519.388	0.0144715	-0.00103244	3.32e-38	0.0574268	0.421292	0.0574268	0.421292	9.06e-22	5.21e-29
5503	1	BM&BM+Norm	0.999934	1.27e-24	0.7842	2.54e-13	1.19076	0.001	0.66822	0.001	0.515649	8.65e-19	0.853511	244.929	-118.465	0.55213	1.05634	5.87e-37	1e-07	286.004	-139.002	0.808572	0.434223	2.09e-15	247.611	-120.806	0.475728	1.09558	2.09e-15	340.16	-167.08	0.475728	0.0369574	0.000341716	0.355294	3.38e-07	0.355294	3.38e-07	7.04e-09	1.95e-22
5504	4	BM&BM+Norm	0.999934	7.8e-41	0.511361	7.01e-10	2.42945	0.001	0.396395	0.001	0.169932	1.72e-06	1	289.009	-140.504	0.2092	0.842019	9.1e-21	1e-07	420.092	-206.046	0.591604	0.169932	1.72e-06	287.009	-140.504	0.2092	1.23108	1.72e-06	485.034	-239.517	0.2092	0.0170788	2.47e-08	0.22832	0.0012473	0.22832	0.0012473	9.71e-14	7.72e-27
5505	16	BM&BM+Norm	0.979875	1.85e-12	0.127283	0.144482	0.543451	0.001	0.227478	0.075	0.0727811	0.000103328	0.976986	265.778	-128.889	0.143244	1.29777	0.000310262	0.072906	567.965	-279.983	0.124885	0.0679086	0.000185218	265.663	-129.832	0.133529	1.96631	0.000185218	602.238	-298.119	0.133529	0.00296882	0.00192242	0.212396	0.00271279	0.212396	0.00271279	7.02e-20	1.09e-27
5506	64	BM&BM+Norm	0.999934	3.62e-20	6.61e-05	1	0.800076	0.001	0.0803029	0.98	-0.00352704	0.678999	1	310.722	-151.361	0.00175489	0.171589	0.676739	1e-07	675.874	-333.937	0.00178115	-0.00352704	0.678999	308.722	-151.361	0.00175489	-0.497554	0.678999	803.646	-398.823	0.00175489	0.0016507	1.73e-05	-0.0189743	0.790584	-0.0189743	0.790584	4.98e-17	2.93e-28
5507	256	BM&BM+Norm	0.999934	7.48e-21	6.61e-05	1	0.724154	0.001	0.17461	0.681	-0.00255755	0.62095	1	295.255	-143.627	0.00250487	1.44277	0.125152	1e-07	827.823	-409.912	0.0238302	-0.00255755	0.62095	293.255	-143.627	0.00250487	-0.9794	0.62095	888.043	-441.022	0.00250487	0.000929134	0.0138023	-0.0236121	0.74104	-0.0236121	0.74104	5.91e-17	4.96e-28
5508	1024	BM&BM+Norm	0.980525	5.98e-23	6.61e-05	1	0.723594	0.001	0.110377	0.956	0.000817259	0.730043	0.980474	300.728	-146.364	0.00122049	2.27082	0.296583	1e-07	1011.03	-501.513	0.0111119	0.00071801	0.753278	299.572	-146.786	0.00101277	1.41053	0.753278	1057.87	-525.935	0.00101277	0.000435805	4.89e-06	0.0859713	0.228261	0.0859713	0.228261	4.91e-08	1.04e-28
5509	1	BM&BM+Norm	0.995583	4.18e-27	0.847478	3.53e-14	1.05029	0.001	0.767811	0.001	0.425192	1.14e-16	0.932587	210.839	-101.42	0.505649	1.08972	1.48e-31	1e-07	300.184	-146.092	0.753427	0.387357	6.16e-15	214.092	-104.046	0.464168	1.1983	6.16e-15	327.023	-160.511	0.464168	-0.00610401	0.571717	0.307367	1.17e-05	0.307367	1.17e-05	2.95e-08	1.13e-20
5510	4	BM&BM+Norm	0.994016	1.47e-13	0.604294	0.0164036	0.713942	0.002	0.343752	0.076	0.0694064	0.109674	0.977093	296.418	-144.209	0.0259032	0.701067	3.19e-05	1e-07	446.403	-219.202	0.162562	0.0623618	0.14297	294.723	-144.362	0.0217663	0.349033	0.14297	466.945	-230.472	0.0217663	-0.00788658	0.00128	0.126438	0.075915	0.126438	0.075915	2.43e-13	4.66e-27
5511	16	BM&BM+Norm	0.972601	1.1e-26	0.28029	0.00553035	0.902519	0.001	0.197042	0.274	0.0422166	0.0622348	0.966223	316.658	-154.329	0.0350302	0.994092	5.13e-06	0.0144171	572.219	-282.109	0.19201	0.0355418	0.103094	317.421	-155.71	0.0268828	0.756372	0.103094	623.203	-308.602	0.0268828	-0.00618363	3.19e-05	0.027089	0.704574	0.027089	0.704574	5.37e-15	2.34e-27
5512	64	BM&BM+Norm	0.999934	3.41e-20	6.61e-05	1	1.15578	0.001	0.252061	0.121	0.0168466	0.144979	1	308.646	-150.323	0.0215516	1.24586	0.00798848	1e-07	698.786	-345.393	0.0696194	0.0168466	0.144979	306.646	-150.323	0.0215516	1.27928	0.144979	739.637	-366.818	0.0215516	0.00135869	0.000192128	0.129873	0.0682389	0.129873	0.0682389	3.97e-22	1.02e-29
5513	256	BM&BM+Norm	0.999934	2.44e-23	6.61e-05	1	1.20049	0.001	0.16516	0.669	0.00130047	0.789449	1	305.223	-148.611	0.000731037	0.294675	0.760047	1e-07	855.145	-423.572	0.000956256	0.00130047	0.789449	303.223	-148.611	0.000731037	0.562134	0.789449	910.124	-452.062	0.000731037	0.00121222	0.0775328	0.0666623	0.35045	0.0666623	0.35045	9.69e-20	1.5e-25
5514	1024	BM&BM+Norm	0.999934	1.79e-16	0.00533187	0.926594	0.751133	0.001	0.184269	0.687	0.00168728	0.51886	1	306.931	-149.465	0.00425914	-2.26586	0.290562	1e-07	985.12	-488.56	0.011391	0.00168728	0.51886	304.931	-149.465	0.00425914	2.52427	0.51886	1035.99	-514.995	0.00425914	0.0014756	1.52e-21	0.119376	0.0938941	0.119376	0.0938941	7.37e-18	1.99e-28
5515	1	BM&BM+Norm	0.99191	6.98e-18	0.725162	3.42e-07	0.720851	0.001	0.392524	0.001	0.50706	2.77e-19	0.739022	232.505	-112.253	0.562345	1.06669	2.04e-29	1e-07	289.391	-140.695	0.727448	0.395958	5.01e-14	242.06	-118.03	0.441016	1.11379	5.01e-14	345.482	-169.741	0.441016	-0.00990904	0.0155834	0.291358	3.38e-05	0.291358	3.38e-05	1.39e-18	2.4e-26
5516	4	BM&BM+Norm	0.975157	3.15e-21	0.376827	0.00332177	1.17161	0.001	0.241691	0.085	0.151161	0.000273375	0.926948	290.843	-141.422	0.127011	0.818019	9.53e-10	1e-07	428.917	-210.459	0.318681	0.127326	0.00118845	291.294	-142.647	0.102166	0.8024	0.00118845	475.379	-234.69	0.102166	-0.00221254	9.28e-39	0.211447	0.00283672	0.211447	0.00283672	3.13e-21	2.88e-30
5517	16	BM&BM+Norm	0.966247	1.94e-29	0.268602	0.0159612	1.49345	0.001	0.297001	0.09	0.0375528	0.0824789	0.939378	306.696	-149.348	0.0304527	1.12981	7.99e-07	1e-07	586.772	-289.386	0.221055	0.0252628	0.232258	306.903	-150.451	0.0145288	0.575106	0.232258	619.425	-306.712	0.0145288	-0.00320825	0.00435232	0.114885	0.106993	0.114885	0.106993	8.98e-16	1.09e-27
5518	64	BM&BM+Norm	0.999934	6.57e-23	0.228386	0.0450234	0.580598	0.001	0.143341	0.69	0.015937	0.0918261	1	299.142	-145.571	0.0287279	1.39765	0.0135946	0.162642	716.255	-354.127	0.0605489	0.015937	0.0918261	297.142	-145.571	0.0287279	1.80259	0.0918261	769.976	-381.988	0.0287279	-0.00120563	3.24e-101	0.0806192	0.258624	0.0806192	0.258624	6.52e-28	2.83e-30
5519	256	BM&BM+Norm	0.953235	4.27e-18	6.61e-05	1	0.701921	0.001	0.177507	0.77	0.00853543	0.174577	0.945163	316.909	-154.455	0.0187266	0.741043	0.421444	1e-07	835.343	-413.671	0.00660655	0.00715392	0.223957	316.173	-155.087	0.0150528	2.10413	0.223957	884.573	-439.287	0.0150528	-0.000315527	0.197401	-0.0442414	0.535667	-0.0442414	0.535667	3.45e-21	3.33e-29
5520	1024	BM&BM+Norm	0.999934	2.49e-37	6.61e-05	1	1.51642	0.001	0.132732	0.838	-0.000839294	0.692628	1	292.838	-142.419	0.00160131	-0.880199	0.556688	1e-07	994.586	-493.293	0.00353697	-0.000839294	0.692628	290.838	-142.419	0.00160131	-1.90793	0.692628	1063.73	-528.867	0.00160131	0.00084741	0.00943926	-0.0484603	0.497459	-0.0484603	0.497459	3.6e-10	2.49e-24
5521	1	BM&BM+Norm	0.999934	7.09e-10	0.527082	2.7e-05	0.423205	0.001	0.300883	0.001	0.50272	8.76e-18	0.71584	222.569	-107.284	0.530643	1.03967	4.19e-21	0.0695606	289.202	-140.601	0.597988	0.405638	4.49e-15	228.063	-111.031	0.467584	1.15271	4.49e-15	332.504	-163.252	0.467584	-0.00333529	0.423177	0.407986	3.39e-09	0.407986	3.39e-09	4.76e-11	1.31e-26
5522	4	BM&BM+Norm	0.974523	1.33e-30	0.700638	2.27e-08	1.26848	0.001	0.378121	0.003	0.206161	1.35e-08	0.925666	288.575	-140.287	0.281633	1.26435	1.07e-13	0.224555	457.828	-224.914	0.432429	0.187672	5.4e-08	289.082	-141.541	0.261572	1.39377	5.4e-08	489.589	-241.794	0.261572	0.00500123	6.92e-50	0.188293	0.00797309	0.188293	0.00797309	9.22e-25	6.01e-30
5523	16	BM&BM+Norm	0.999934	1.12e-16	0.0465668	0.817572	0.872465	0.001	0.307581	0.083	0.0408408	0.0596555	1	292.622	-142.311	0.0357241	0.875124	0.00202815	1e-07	566.024	-279.012	0.0930568	0.0408408	0.0596555	290.622	-142.311	0.0357241	0.874716	0.0596555	597.044	-295.522	0.0357241	-0.00956922	5.6e-06	-0.0675652	0.343952	-0.0675652	0.343952	1.34e-08	1.94e-26
5524	64	BM&BM+Norm	0.882233	8.04e-21	6.61e-05	1	0.885472	0.001	0.183023	0.432	0.0274627	0.00875712	0.901975	276.947	-134.473	0.0680498	1.63317	0.00164358	1e-07	693.124	-342.562	0.0966436	0.0270558	0.00387488	279.136	-136.568	0.0819927	3.03051	0.00387488	750.995	-372.497	0.0819927	-0.000585105	0.581262	0.0119989	0.866647	0.0119989	0.866647	5.34e-12	4.84e-25
5525	256	BM&BM+Norm	0.999934	8.46e-24	6.61e-05	1	0.791368	0.001	0.141214	0.887	0.00792246	0.0770333	1	302.151	-147.076	0.0315562	2.11701	0.0243926	1e-07	849.646	-420.823	0.0506353	0.00792246	0.0770333	300.151	-147.076	0.0315562	3.98313	0.0770333	922.164	-458.082	0.0315562	-0.000204547	1.01e-16	-0.109978	0.122907	-0.109978	0.122907	4.91e-14	3.58e-30
5526	1024	BM&BM+Norm	0.999934	5.01e-31	6.61e-05	1	1.46584	0.001	0.231282	0.078	0.000410159	0.866881	1	305.167	-148.584	0.000288128	0.357883	0.83744	1e-07	1008.61	-500.306	0.000431638	0.000410159	0.866881	303.167	-148.584	0.000288128	0.702478	0.866881	1047.75	-520.875	0.000288128	0.00184091	5.06e-06	0.201539	0.00447284	0.201539	0.00447284	1.09e-11	6.56e-23
5527	1	BM&BM+Norm	0.999934	4.04e-27	0.907413	1.06e-13	1.09427	0.001	0.477598	0.001	0.40814	5.06e-12	0.907041	251.786	-121.893	0.386604	1.01522	2.54e-29	1e-07	310.564	-151.282	0.726226	0.317976	9.52e-09	252.993	-123.496	0.286635	0.901436	9.52e-09	357.194	-175.597	0.286635	0.0149308	2.12e-15	0.413425	2.01e-09	0.413425	2.01e-09	1.39e-15	1.36e-29
5528	4	BM&BM+Norm	0.999934	9.83e-32	0.52024	0.000278777	1.35557	0.001	0.227571	0.059	0.108138	0.00150144	1	274.866	-133.433	0.0981854	0.793143	1.16e-10	1e-07	439.578	-215.789	0.34679	0.108138	0.00150144	272.866	-133.433	0.0981854	0.907968	0.00150144	485.646	-239.823	0.0981854	-0.00812941	1.2e-62	-0.00906316	0.899075	-0.00906316	0.899075	7.64e-25	7.25e-30
5529	16	BM&BM+Norm	0.999934	2.23e-10	6.61e-05	1	0.634666	0.001	0.130793	0.729	0.000583219	0.975953	1	306.107	-149.054	9.32e-06	0.261	0.371629	1e-07	557.839	-274.92	0.00815322	0.000583219	0.975953	304.107	-149.054	9.32e-06	0.0159783	0.975953	635.15	-314.575	9.32e-06	-0.00407651	2.84e-32	0.0975938	0.171221	0.0975938	0.171221	1.19e-25	7.5e-30
5530	64	BM&BM+Norm	0.999934	1.06e-24	6.61e-05	1	0.797595	0.001	0.172885	0.488	0.0120054	0.273962	1	309.486	-150.743	0.0121996	0.42021	0.367944	1e-07	721.17	-356.585	0.00827919	0.0120054	0.273962	307.486	-150.743	0.0121996	1.01618	0.273962	751.331	-372.665	0.0121996	-0.0023638	0.176301	0.0326838	0.647317	0.0326838	0.647317	1.06e-09	9.8e-20
5531	256	BM&BM+Norm	0.951519	1.28e-27	0.413613	0.0372425	0.971721	0.001	0.209945	0.068	0.00369001	0.512284	0.950029	285.63	-138.815	0.00439435	1.91819	0.147563	0.359175	838.161	-415.08	0.0212802	0.00392554	0.437037	286.292	-140.146	0.00617613	1.57332	0.437037	885.636	-439.818	0.00617613	0.00797521	2.22e-68	-0.161728	0.0229213	-0.161728	0.0229213	9.79e-29	4.86e-29
5532	1024	BM&BM+Norm	0.999934	1.36e-16	6.61e-05	1	0.479995	0.001	0.128159	0.511	0.00368542	0.109216	1	281.151	-136.575	0.0259693	0.345948	0.893505	1e-07	1000	-496.002	0.000183789	0.00368542	0.109216	279.151	-136.575	0.0259693	7.04648	0.109216	1034.74	-514.37	0.0259693	3.97e-05	0.945554	0.0916883	0.198716	0.0916883	0.198716	4.16e-05	5.42e-16
5533	1	BM&BM+Norm	0.986127	9.65e-31	0.775458	2.34e-21	1.39008	0.001	0.679604	0.001	0.43324	9.42e-11	0.8246	268.103	-130.052	0.349526	0.922622	5.27e-22	0.159069	315.135	-153.567	0.614536	0.31691	1.15e-07	273.295	-133.648	0.25033	0.789908	1.15e-07	364.625	-179.313	0.25033	0.0083652	0.175177	0.330461	2.28e-06	0.330461	2.28e-06	0.00105713	8.6e-27
5534	4	BM&BM+Norm	0.989374	5.36e-24	0.699527	6.62e-06	1.17464	0.001	0.329686	0.001	0.255595	1.1e-08	0.861092	303.876	-147.938	0.284576	1.10321	8.47e-12	0.324948	439.527	-215.764	0.380225	0.189875	3.79e-06	309.593	-151.796	0.196789	1.03642	3.79e-06	479.309	-236.654	0.196789	-0.0170056	8.8e-25	0.10729	0.132374	0.10729	0.132374	2.7e-20	5.33e-29
5535	16	BM&BM+Norm	0.999639	1.08e-24	0.195454	0.00678197	0.911675	0.001	0.185957	0.477	0.0434782	0.0240648	1	300.727	-146.364	0.0508637	0.824972	0.00228589	0.0680823	574.699	-283.35	0.0910142	0.0434782	0.0240648	298.727	-146.364	0.0508637	1.16987	0.0240648	627.966	-310.983	0.0508637	-0.0157511	5.99e-19	-0.080848	0.257271	-0.080848	0.257271	2.03e-15	4.33e-27
5536	64	BM&BM+Norm	0.999934	3.15e-18	0.00372612	0.945964	0.785585	0.001	0.225497	0.072	-0.00747777	0.526208	1	295.841	-143.921	0.00411156	0.205645	0.677419	2.48e-07	689.047	-340.524	0.00177323	-0.00747777	0.526208	293.841	-143.921	0.00411156	-0.549837	0.526208	723.61	-358.805	0.00411156	-0.00211745	1.23e-05	-0.0157494	0.825549	-0.0157494	0.825549	5.56e-13	1.03e-27
5537	256	BM&BM+Norm	0.935859	1.23e-16	6.61e-05	1	0.742273	0.001	0.250939	0.236	7.02e-05	0.989606	0.935824	313.076	-152.538	1.74e-06	1.5287	0.202371	1e-07	875.106	-433.553	0.01653	-0.000186399	0.971554	312.724	-153.362	1.3e-05	-0.0699685	0.971554	905.516	-449.758	1.3e-05	0.00269719	0.0159233	0.0545003	0.445373	0.0545003	0.445373	1.6e-09	1.87e-19
5538	1024	BM&BM+Norm	0.999934	4.55e-28	6.61e-05	1	1.09167	0.001	0.131938	0.59	0.00255468	0.273459	1	311.71	-151.855	0.0122251	3.00096	0.0528708	1e-07	977.333	-484.666	0.0377104	0.00255468	0.273459	309.71	-151.855	0.0122251	4.78537	0.273459	1063.25	-528.625	0.0122251	-0.000697361	0.0793056	-0.0300727	0.673807	-0.0300727	0.673807	9.97e-21	1.95e-24
5539	1	BM&BM+Norm	0.999934	2.02e-38	0.867435	3.12e-26	2.38232	0.001	1.15354	0.001	0.558077	2.07e-20	0.770678	237.419	-114.71	0.584743	1.06386	4.72e-49	1e-07	276.86	-134.43	0.89146	0.379647	7.98e-12	257.089	-125.544	0.380969	1.00348	7.98e-12	354.287	-174.144	0.380969	-0.00479468	0.441361	0.351798	4.47e-07	0.351798	4.47e-07	0.000442278	2.52e-23
5540	4	BM&BM+Norm	0.969709	4.71e-21	0.35949	0.00671528	0.906227	0.001	0.262104	0.028	0.188544	5.49e-07	0.95012	300.454	-146.227	0.226801	0.954756	4.27e-13	1e-07	438.98	-215.49	0.416354	0.169154	2.38e-06	303.165	-148.582	0.204079	1.20647	2.38e-06	499.629	-246.815	0.204079	-0.0200944	5.86e-43	-0.0265773	0.709901	-0.0265773	0.709901	4.85e-24	1.97e-29
5541	16	BM&BM+Norm	0.971725	1.78e-15	0.0840392	0.425021	0.611857	0.001	0.145828	0.305	0.0721938	0.000357913	0.922363	265.232	-128.616	0.122482	1.3696	7.98e-06	1.61e-07	552.172	-272.086	0.184955	0.0517314	0.00186231	265.835	-129.918	0.0945126	1.82699	0.00186231	622.271	-308.136	0.0945126	0.0076872	5.6e-05	0.23395	0.000935783	0.23395	0.000935783	1.3e-07	9.76e-25
5542	64	BM&BM+Norm	0.991393	1.12e-19	0.646522	0.109034	0.660172	0.001	0.211295	0.135	0.00658318	0.593062	0.99055	294.976	-143.488	0.00292478	0.308407	0.653595	0.642956	697.778	-344.889	0.00206345	0.00604846	0.615234	293.111	-143.556	0.00258762	0.427814	0.615234	719	-356.5	0.00258762	-0.00472751	7.47e-42	0.0118412	0.868383	0.0118412	0.868383	2.75e-22	2.43e-29
5543	256	BM&BM+Norm	0.996825	8.85e-22	6.61e-05	1	0.829593	0.001	0.162905	0.966	0.00167072	0.762258	0.997788	335.729	-163.865	0.000938175	0.00505723	0.995382	1e-07	858.768	-425.384	3.44e-07	0.00180689	0.742226	333.748	-163.874	0.00110891	0.613714	0.742226	916.54	-455.27	0.00110891	0.000739751	0.44558	0.0605512	0.396441	0.0605512	0.396441	0.0210321	1.09e-19
5544	1024	BM&BM+Norm	0.886825	6.59e-24	0.0518344	0.607921	1.04806	0.001	0.207072	0.864	-0.000657915	0.733177	0.884202	266.394	-129.197	0.00119122	-3.07497	0.267696	2.45e-07	1029.61	-510.804	0.0125209	-0.000272993	0.876152	267.181	-130.591	0.000249082	-0.91241	0.876152	1078.62	-536.311	0.000249082	0.00197071	6.02e-09	0.0515769	0.470188	0.0515769	0.470188	4.79e-14	2.04e-24
5545	1	BM&BM+Norm	0.979932	1.36e-29	0.965208	1.12e-20	1.19021	0.001	0.792803	0.001	0.55201	5.86e-19	0.792651	222.828	-107.414	0.555654	1.03147	6.75e-39	1e-07	269.628	-130.814	0.825213	0.479971	2.52e-14	230.309	-112.155	0.448728	0.934907	2.52e-14	296.982	-145.491	0.448728	-0.0373932	4.96e-05	0.341805	9.72e-07	0.341805	9.72e-07	3.02e-16	3.53e-26
5546	4	BM&BM+Norm	0.999934	6.74e-25	0.507123	0.000359954	1.33111	0.001	0.350653	0.012	0.171902	1.5e-06	0.988729	281.966	-136.983	0.211287	1.03339	1.06e-14	1.35e-07	434.452	-213.226	0.45822	0.166041	2.55e-06	280.26	-137.13	0.203012	1.22266	2.55e-06	479.915	-236.957	0.203012	0.0102151	3.81e-05	0.239134	0.000714026	0.239134	0.000714026	7.56e-13	9.55e-28
5547	16	BM&BM+Norm	0.9945	1.38e-23	0.154584	0.0772887	0.88704	0.001	0.178889	0.325	0.0615066	0.00145505	1	274.405	-133.203	0.0987201	1.17518	1.33e-06	1e-07	547.701	-269.851	0.21324	0.0615066	0.00145505	272.405	-133.203	0.0987201	1.60503	0.00145505	598.581	-296.29	0.0987201	0.0012841	0.0254326	0.184081	0.00951291	0.184081	0.00951291	1.33e-13	2.2e-29
5548	64	BM&BM+Norm	0.959625	7.64e-31	0.0889889	0.169624	1.13431	0.001	0.155308	0.782	0.00787897	0.446499	0.956175	315.814	-153.907	0.0059261	1.13555	0.00475913	1e-07	721.48	-356.74	0.0784765	0.00489572	0.601368	316.38	-155.19	0.00279541	0.57099	0.601368	792.281	-393.141	0.00279541	-0.00231625	2.65e-25	-0.0779865	0.274538	-0.0779865	0.274538	9.96e-22	7.29e-30
5549	256	BM&BM+Norm	0.98099	2.47e-13	6.61e-05	1	0.627227	0.001	0.234249	0.302	0.0128797	0.046715	0.963307	329.947	-160.974	0.0397574	2.46109	0.0127221	1.28e-07	839.811	-415.905	0.0616784	0.0113637	0.0709709	328.765	-161.382	0.0328864	2.89399	0.0709709	882.762	-438.381	0.0328864	9.08e-05	0.000419572	-0.00793307	0.911605	-0.00793307	0.911605	3.15e-10	3.21e-30
5550	1024	BM&BM+Norm	0.951208	9.37e-23	0.0582439	0.848516	0.839577	0.001	0.199969	0.285	-0.00414987	0.209439	0.943057	324.198	-158.099	0.0160268	-1.28994	0.492424	0.107435	979.673	-485.836	0.00482134	-0.00251871	0.402207	325.089	-159.544	0.00717115	-2.84715	0.402207	1028.12	-511.061	0.00717115	9.09e-05	0.343736	-0.00864111	0.903752	-0.00864111	0.903752	2.9e-06	3.51e-29
5551	1	BM&BM+Norm	0.999934	7.46e-11	0.931363	4.33e-05	0.46954	0.001	0.249718	0.015	0.530616	2.59e-18	0.881476	231.33	-111.665	0.542096	1.03154	1.75e-21	0.468343	291.276	-141.638	0.605049	0.446648	9.93e-15	236.27	-115.135	0.458981	1.02761	9.93e-15	319.592	-156.796	0.458981	-0.0158176	5.95e-18	0.364271	1.63e-07	0.364271	1.63e-07	1.63e-20	2.81e-29
5552	4	BM&BM+Norm	0.999934	2.56e-34	0.589608	8.33e-08	1.78569	0.001	0.373482	0.001	0.163932	0.00011001	0.949563	320.458	-156.229	0.142204	0.842519	9.87e-17	1e-07	445.714	-218.857	0.507087	0.131906	0.000890051	320.267	-157.134	0.10708	0.811789	0.000890051	501.982	-247.991	0.10708	0.00904964	9.01e-07	0.327173	2.9e-06	0.327173	2.9e-06	1.46e-09	3.8e-28
5553	16	BM&BM+Norm	0.997079	9.65e-08	6.61e-05	1	0.401266	0.001	0.0788771	0.875	0.0213748	0.244651	0.964607	275.547	-133.773	0.0137868	1.22135	0.00107211	1e-07	560.098	-276.049	0.103918	-0.00246411	0.839367	274.318	-134.159	0.00042133	-0.170986	0.839367	698.293	-346.147	0.00042133	-0.00339173	2.41e-09	0.0224743	0.753105	0.0224743	0.753105	1.77e-15	2.16e-29
5554	64	BM&BM+Norm	0.999934	7.37e-17	6.61e-05	1	0.82294	0.001	0.211339	0.469	0.00305547	0.734702	1	278.867	-135.433	0.00117711	0.972754	0.127666	1e-07	715.643	-353.822	0.0235201	0.00305547	0.734702	276.867	-135.433	0.00117711	0.385247	0.734702	760.562	-377.281	0.00117711	0.00366442	1.45e-13	0.0010412	0.988383	0.0010412	0.988383	5.99e-16	2.89e-28
5555	256	BM&BM+Norm	0.999934	8.57e-20	6.61e-05	1	0.820186	0.001	0.148349	0.912	0.00270593	0.525611	1	298.841	-145.42	0.0041234	1.71345	0.109803	1e-07	852.661	-422.331	0.0258846	0.00270593	0.525611	296.841	-145.42	0.0041234	1.52384	0.525611	930.195	-462.097	0.0041234	-0.00334381	1.16e-45	0.0606671	0.395536	0.0606671	0.395536	7e-24	4.12e-29
5556	1024	BM&BM+Norm	0.982236	4.19e-25	0.290556	0.0124503	1.02507	0.001	0.36189	0.025	-0.00265109	0.41546	0.981424	322.663	-157.331	0.00677807	-0.308371	0.891994	0.297821	994.254	-493.127	0.000189074	-0.00254938	0.429466	321.153	-157.576	0.00638219	-2.50343	0.429466	1010.11	-502.055	0.00638219	-0.00132212	0.00442637	0.0382879	0.591974	0.0382879	0.591974	1.4e-13	6.43e-23
5557	1	BM&BM+Norm	0.989683	2.98e-30	0.813127	4.71e-19	1.4746	0.001	0.715893	0.001	0.467797	5.15e-17	0.728883	240.379	-116.189	0.513518	1.15389	6.7e-38	1e-07	306.772	-149.386	0.816847	0.353629	2.38e-12	244.874	-119.437	0.395846	1.11938	2.38e-12	360.103	-177.051	0.395846	-0.0370708	9.14e-09	0.296309	2.45e-05	0.296309	2.45e-05	6.92e-21	5.84e-27
5558	4	BM&BM+Norm	0.999934	7.09e-24	0.436939	0.000286592	0.959397	0.001	0.211342	0.252	0.205118	3.86e-07	0.860597	292.109	-142.054	0.232197	1.02491	1.3e-15	1e-07	427.027	-209.514	0.480756	0.112708	0.000697247	299.096	-146.548	0.11122	0.986801	0.000697247	516.063	-255.031	0.11122	-0.022761	1.49e-09	0.158235	0.0260718	0.158235	0.0260718	1.32e-15	5.44e-26
5559	16	BM&BM+Norm	0.999934	1.54e-21	0.172898	0.308003	0.82221	0.001	0.251362	0.024	0.0591428	0.0163805	1	328.813	-160.406	0.0573787	1.15916	6.18e-08	1e-07	559.952	-275.976	0.25958	0.0591428	0.0163805	326.813	-160.406	0.0573787	0.970173	0.0163805	606.565	-300.282	0.0573787	0.0239276	5.75e-13	0.104102	0.144315	0.104102	0.144315	2.06e-11	2.7e-23
5560	64	BM&BM+Norm	0.987184	3.08e-29	0.225114	0.0403885	2.07763	0.001	0.328569	0.029	0.0206596	0.042545	0.979824	294.264	-143.132	0.0413098	1.89312	6.85e-05	1e-07	725.514	-358.757	0.150032	0.0194583	0.0497428	292.66	-143.33	0.0387176	1.98977	0.0497428	755.41	-374.705	0.0387176	0.00515816	0.00111419	-0.0739963	0.299901	-0.0739963	0.299901	3.64e-13	2.08e-21
5561	256	BM&BM+Norm	0.999934	6.74e-32	0.106922	0.038365	1.47816	0.001	0.103909	0.858	0.00145946	0.680745	1	297.29	-144.645	0.00173477	2.05527	0.0217178	0.0671946	838.806	-415.403	0.0525976	0.00145946	0.680745	295.29	-144.645	0.00173477	1.18864	0.680745	965.539	-479.77	0.00173477	-0.00206918	1.25e-05	-0.163747	0.0212543	-0.163747	0.0212543	8.26e-06	2.57e-26
5562	1024	BM&BM+Norm	0.999934	8.42e-19	0.0830751	0.575596	0.800171	0.001	0.210006	0.112	0.00281231	0.184322	1	264.318	-128.159	0.0179134	2.74872	0.340035	0.105899	988.872	-490.436	0.00929278	0.00281231	0.184322	262.318	-128.159	0.0179134	6.36964	0.184322	1034.85	-514.423	0.0179134	0.0013407	3.36e-24	-0.00756204	0.915724	-0.00756204	0.915724	1.94e-17	4.6e-29
5563	1	BM&BM+Norm	0.974323	1e-24	0.860161	1.2e-14	0.641967	0.001	0.338412	0.018	0.463868	9.32e-14	0.89619	263.377	-127.689	0.433988	0.969223	6.51e-29	1e-07	322.058	-157.029	0.720946	0.392568	4.79e-12	267.967	-130.984	0.38729	0.986556	4.79e-12	360.118	-177.059	0.38729	-0.176252	8.97e-75	0.306823	1.21e-05	0.306823	1.21e-05	8.4e-28	9.43e-29
5564	4	BM&BM+Norm	0.999934	1.53e-16	0.202515	0.26634	0.791046	0.001	0.289662	0.015	0.167165	4.15e-05	1	303.197	-147.599	0.158279	0.8458	2.45e-09	1e-07	437.098	-214.549	0.305687	0.167165	4.15e-05	301.197	-147.599	0.158279	0.946842	4.15e-05	474.612	-234.306	0.158279	0.0582434	2.02e-38	0.278042	7.79e-05	0.278042	7.79e-05	1.13e-20	1.33e-26
5565	16	BM&BM+Norm	0.999934	7.55e-26	0.121183	0.255198	0.833517	0.001	0.138222	0.638	-0.00366893	0.804344	1	284.43	-138.215	0.000629225	0.862346	0.00234829	1e-07	596.083	-294.042	0.0905542	-0.00366893	0.804344	282.43	-138.215	0.000629225	-0.171501	0.804344	666.899	-330.449	0.000629225	0.0038048	0.0553507	0.0809964	0.256397	0.0809964	0.256397	1.63e-15	1.36e-24
5566	64	BM&BM+Norm	0.977244	1.16e-18	0.50874	0.0268415	0.772114	0.001	0.217808	0.093	0.0105289	0.346837	0.974761	297.455	-144.727	0.00903567	1.57158	0.00594699	1e-07	718.262	-355.131	0.074665	0.00965059	0.373378	296.136	-145.068	0.00809401	0.838706	0.373378	742.62	-368.31	0.00809401	-0.00408683	7.28e-44	0.068366	0.338254	0.068366	0.338254	3.52e-24	1.47e-29
5567	256	BM&BM+Norm	0.999934	1.74e-35	6.61e-05	1	1.725	0.001	0.136957	0.965	0.00770754	0.0507486	1	308.013	-150.006	0.0383867	2.60747	0.00254548	1e-07	890.555	-441.278	0.0891768	0.00770754	0.0507486	306.013	-150.006	0.0383867	4.98042	0.0507486	953.12	-473.56	0.0383867	0.00451868	3.53e-06	0.101279	0.15556	0.101279	0.15556	2.33e-11	7.94e-21
5568	1024	BM&BM+Norm	0.999934	3.41e-13	6.61e-05	1	0.57243	0.001	0.2558	0.02	-0.000691797	0.837025	1	323.146	-157.573	0.000433876	-1.76287	0.404819	2.8e-07	983.71	-487.855	0.0070922	-0.000691797	0.837025	321.146	-157.573	0.000433876	-0.627172	0.837025	1002.11	-498.057	0.000433876	0.000443714	0.000842505	-0.0184873	0.795839	-0.0184873	0.795839	7.42e-14	1.18e-27
5569	1	BM&BM+Norm	0.999934	5.8e-26	0.893602	8.19e-14	0.995668	0.001	0.528415	0.001	0.593662	1.24e-22	0.726238	242.229	-117.115	0.625668	1.02769	1.7e-36	1e-07	286.198	-139.099	0.804376	0.392452	1.97e-12	258.3	-126.15	0.398144	1.0145	1.97e-12	353.274	-173.637	0.398144	-0.0279804	1.91e-07	0.224306	0.00152465	0.224306	0.00152465	9.87e-13	1.18e-26
5570	4	BM&BM+Norm	0.943111	4.33e-26	0.288936	0.000176807	1.18962	0.001	0.238296	0.251	0.189232	3.48e-06	0.9558	289.246	-140.623	0.198157	0.828106	8.97e-13	1e-07	422.549	-207.275	0.407579	0.18412	1.64e-06	288.488	-141.244	0.209941	1.14024	1.64e-06	470.829	-232.415	0.209941	0.0438119	1.75e-11	0.214211	0.00248942	0.214211	0.00248942	6.22e-09	1.87e-21
5571	16	BM&BM+Norm	0.998308	4.12e-46	0.213954	0.000147887	3.4166	0.001	0.274721	0.011	0.0391275	0.0210934	1	271.56	-131.78	0.0530912	0.980874	3.22e-09	1e-07	560.189	-276.094	0.301899	0.0391275	0.0210934	269.56	-131.78	0.0530912	1.35687	0.0210934	624.171	-309.086	0.0530912	0.00238639	4.75e-99	0.117422	0.0994273	0.117422	0.0994273	7.61e-28	3.45e-30
5572	64	BM&BM+Norm	0.999934	7.77e-22	6.61e-05	1	0.881008	0.001	0.279178	0.046	0.0059788	0.590347	1	315.186	-153.593	0.00296788	0.741874	0.124358	1.84e-07	718.828	-355.414	0.0239296	0.0059788	0.590347	313.186	-153.593	0.00296788	0.4964	0.590347	755.102	-374.551	0.00296788	-0.0019233	0.410785	-0.0595525	0.404288	-0.0595525	0.404288	2.59e-06	3.37e-14
5573	256	BM&BM+Norm	0.999934	2.71e-41	0.0510589	0.68169	2.05485	0.001	0.17776	0.086	0.0140077	0.012459	1	280.776	-136.388	0.0620344	0.987063	0.2155	0.109496	829.734	-410.867	0.0156108	0.0140077	0.012459	278.776	-136.388	0.0620344	4.42859	0.012459	854.399	-424.199	0.0620344	0.00456436	4.01e-14	0.246594	0.000478952	0.246594	0.000478952	2.43e-20	1.14e-25
5574	1024	BM&BM+Norm	0.999934	3.72e-26	6.61e-05	1	1.05714	0.001	0.184116	0.415	-0.000904571	0.716328	1	298.814	-145.407	0.0013533	1.82285	0.311207	1e-07	985.893	-488.946	0.0104631	-0.000904571	0.716328	296.814	-145.407	0.0013533	-1.49607	0.716328	1037.9	-515.951	0.0013533	0.000109597	0.331695	-0.0694234	0.330822	-0.0694234	0.330822	6.45e-16	4.61e-29
5575	1	BM&BM+Norm	0.938243	1.32e-16	0.477842	7.61e-06	0.612169	0.001	0.258133	0.051	0.346428	2.71e-09	0.89612	258.489	-125.244	0.304296	0.828785	8.21e-16	0.0252813	324.167	-158.083	0.485529	0.288629	1.87e-08	262.395	-128.198	0.276986	0.959661	1.87e-08	382.539	-188.27	0.276986	0.00710942	0.00517466	0.223577	0.00158076	0.223577	0.00158076	9.47e-15	6e-29
5576	4	BM&BM+Norm	0.976612	1.12e-16	0.610149	2.45e-06	0.638686	0.001	0.367374	0.003	0.194341	3.73e-05	0.88593	292.179	-142.089	0.160011	1.09179	4.07e-14	0.0171473	411.068	-201.534	0.443352	0.127445	0.00515518	297.12	-145.56	0.0771091	0.605037	0.00515518	452.88	-223.44	0.0771091	-0.00869256	0.0142535	0.0433571	0.543858	0.0433571	0.543858	2.86e-09	1.99e-26
5577	16	BM&BM+Norm	0.987322	7.38e-19	6.61e-05	1	0.899364	0.001	0.224607	0.248	0.0344274	0.0496109	0.956816	279.272	-135.636	0.0387616	0.958388	0.00295955	1e-07	588.777	-290.389	0.0866009	0.0297237	0.0775577	277.879	-135.939	0.0314464	1.05796	0.0775577	635.094	-314.547	0.0314464	-0.00171613	0.104773	0.0308596	0.665779	0.0308596	0.665779	4.81e-16	9.15e-29
5578	64	BM&BM+Norm	0.999934	8.36e-45	0.224179	0.00241051	3.57172	0.001	0.193558	0.075	0.00505388	0.575637	1	313.188	-152.594	0.00320855	1.25426	4.55e-05	2.01e-07	724.308	-358.154	0.15678	0.00505388	0.575637	311.188	-152.594	0.00320855	0.634869	0.575637	794.514	-394.257	0.00320855	-0.00066706	0.274534	0.0801044	0.261685	0.0801044	0.261685	4.19e-16	1.77e-27
5579	256	BM&BM+Norm	0.906808	2.92e-15	6.61e-05	1	0.576765	0.001	0.192343	0.316	0.0108013	0.0460112	0.90812	289.009	-140.504	0.040009	2.09164	0.0786035	1e-07	846.466	-419.233	0.0312297	0.0113539	0.0273967	294.517	-144.258	0.0486775	4.2873	0.0273967	887.902	-440.951	0.0486775	0.00276171	2.62e-07	0.0194798	0.785138	0.0194798	0.785138	4.19e-18	1.26e-26
5580	1024	BM&BM+Norm	0.989194	5.93e-22	0.128671	0.816991	0.757473	0.001	0.1821	0.318	0.00102707	0.712674	0.989222	290.674	-141.337	0.00138999	-0.957696	0.636953	2.12e-07	982.964	-487.482	0.00228197	0.00138819	0.610457	289.289	-141.644	0.00265806	1.91477	0.610457	1012.22	-503.112	0.00265806	0.000357274	0.279862	-0.12206	0.086698	-0.12206	0.086698	1.1e-13	3.12e-24
5581	1	BM&BM+Norm	0.999934	2.21e-18	0.87512	1.09e-08	0.763281	0.001	0.44948	0.001	0.607029	1.83e-20	0.776148	235.214	-113.607	0.585773	0.929688	5.71e-31	1e-07	264.325	-128.162	0.746566	0.521205	9.64e-17	237.66	-115.83	0.507317	0.973354	9.64e-17	300.12	-147.06	0.507317	-0.041521	6.23e-06	0.228454	0.00123887	0.228454	0.00123887	7.63e-13	2.19e-25
5582	4	BM&BM+Norm	0.991058	1.24e-19	0.362591	0.00229393	0.728895	0.001	0.224498	0.094	0.132061	0.000100034	0.96633	266.617	-129.308	0.143781	1.10781	2.98e-11	1e-07	439.929	-215.965	0.364387	0.119674	0.000146351	265	-129.5	0.137458	1.1486	0.000146351	491.153	-242.576	0.137458	-0.00365862	0.36501	0.180525	0.011012	0.180525	0.011012	8.06e-16	1.5e-26
5583	16	BM&BM+Norm	0.964291	2.3e-18	6.61e-05	1	0.593185	0.001	0.140403	0.775	0.0610536	0.000451653	0.967058	283.72	-137.86	0.118562	0.953361	0.00125548	1e-07	581.554	-286.777	0.101232	0.0573434	0.000405164	282.927	-138.463	0.120394	2.09952	0.000405164	642.967	-318.484	0.120394	0.00175137	0.391846	0.134405	0.0590959	0.134405	0.0590959	1.68e-06	1.37e-24
5584	64	BM&BM+Norm	0.999934	1.03e-21	6.98e-05	1	0.647087	0.001	0.110875	0.88	4.76e-05	0.995289	1	300.185	-146.092	3.58e-07	1.24442	0.0137276	1e-07	710.058	-351.029	0.0603832	4.76e-05	0.995289	298.185	-146.092	3.58e-07	0.00751823	0.995289	804.503	-399.252	3.58e-07	0.000902068	0.00077937	0.102651	0.150018	0.102651	0.150018	1.7e-15	1.95e-29
5585	256	BM&BM+Norm	0.984862	2.01e-25	0.0352125	0.591858	1.20014	0.001	0.234797	0.218	0.00216533	0.666436	0.986519	310.784	-151.392	0.00190379	0.542329	0.595795	0.030379	868.078	-430.039	0.0028818	0.00281509	0.569612	309.308	-151.654	0.00331068	1.17605	0.569612	912.8	-453.4	0.00331068	-0.00261956	4.27e-10	-0.149419	0.0357238	-0.149419	0.0357238	3.43e-10	2.54e-26
5586	1024	BM&BM+Norm	0.967178	7.65e-21	0.07351	0.350614	0.988732	0.001	0.145251	0.943	-0.00220789	0.286407	0.972587	291.379	-141.69	0.0115879	3.45	0.145245	1e-07	1009.58	-500.788	0.0215234	-0.00230049	0.230511	290.214	-142.107	0.0146372	-6.36264	0.230511	1082.72	-538.361	0.0146372	-0.00023038	7.34e-144	-0.0850267	0.233428	-0.0850267	0.233428	4.65e-29	2.69e-30
5587	1	BM&BM+Norm	0.999934	2.43e-23	0.821518	5.3e-11	0.698908	0.001	0.327248	0.002	0.366325	7.82e-09	0.975268	252.212	-122.106	0.289417	0.909239	1.83e-27	1e-07	277.654	-134.827	0.701362	0.330608	6.03e-08	250.872	-122.436	0.259946	0.786264	6.03e-08	337.508	-165.754	0.259946	0.11624	7.56e-62	0.409099	3.05e-09	0.409099	3.05e-09	1.79e-24	1.91e-28
5588	4	BM&BM+Norm	0.999934	4.89e-32	0.509885	3.23e-06	1.3597	0.001	0.295187	0.001	0.169584	5.49e-05	0.922086	294.317	-143.159	0.153702	0.883063	4.27e-16	1.28e-07	424	-208	0.49228	0.108852	0.00562031	297.127	-145.563	0.0756314	0.694811	0.00562031	482.492	-238.246	0.0756314	-0.0031967	0.0192123	0.0377623	0.597072	0.0377623	0.597072	1.38e-12	3.38e-29
5589	16	BM&BM+Norm	0.991056	1.54e-17	0.220803	0.203602	0.70807	0.001	0.179361	0.127	0.0440556	0.0340539	0.976994	293.707	-142.853	0.0450251	1.39473	2.34e-07	1e-07	552.568	-272.284	0.239765	0.0359598	0.0635957	292.716	-143.358	0.0346762	0.964304	0.0635957	621.617	-307.808	0.0346762	0.00252719	0.00163654	0.104758	0.141795	0.104758	0.141795	3.25e-10	1.68e-28
5590	64	BM&BM+Norm	0.994464	6.81e-20	0.295609	0.214803	0.715685	0.001	0.258696	0.118	-0.00341439	0.751336	0.997221	288.361	-140.18	0.00102932	0.844729	0.106158	1e-07	698.768	-345.384	0.0264185	-0.00370161	0.729562	286.369	-140.185	0.00122502	-0.330943	0.729562	735.687	-364.843	0.00122502	0.00438307	1.22e-40	0.0536129	0.452826	0.0536129	0.452826	3.45e-25	2.45e-29
5591	256	BM&BM+Norm	0.999934	2.55e-29	6.61e-05	1	1.07544	0.001	0.182141	0.21	-0.00324772	0.557102	1	302.174	-147.087	0.00352957	0.463744	0.5439	1e-07	832.897	-412.449	0.00377085	-0.00324772	0.557102	300.174	-147.087	0.00352957	-1.08678	0.557102	881.477	-437.738	0.00352957	-0.000239702	0.0558571	0.0103432	0.884912	0.0103432	0.884912	3.02e-18	2.61e-29
5592	1024	BM&BM+Norm	0.999934	5.96e-22	6.61e-05	1	0.698654	0.001	0.181929	0.781	-0.000207977	0.929844	1	298.716	-145.358	7.95e-05	-5.14393	0.0338908	1e-07	1024.29	-508.145	0.0451055	-0.000207977	0.929844	296.716	-145.358	7.95e-05	-0.38223	0.929844	1048.35	-521.175	7.95e-05	0.000728524	7.89e-07	-0.153794	0.0306103	-0.153794	0.0306103	1.8e-25	4.09e-28
5593	1	BM&BM+Norm	0.766742	1.11e-10	0.367788	7.25e-05	0.516365	0.001	0.283203	0.017	0.489533	2.24e-11	0.352416	258.436	-125.218	0.368028	0.804376	6.26e-17	1e-07	291.299	-141.65	0.511602	0.340954	1.39e-07	275.808	-134.904	0.247578	0.726132	1.39e-07	351.407	-172.703	0.247578	-0.0151578	2.66e-69	0.0920407	0.19699	0.0920407	0.19699	5.76e-26	4.09e-30
5594	4	BM&BM+Norm	0.968686	1.07e-13	0.293382	0.0017897	0.458903	0.001	0.166345	0.085	0.138951	0.000365856	0.938315	285.518	-138.759	0.122113	0.89313	4.89e-07	0.0747085	442.664	-217.332	0.228597	0.0832628	0.0186018	293.579	-143.789	0.0552205	0.663207	0.0186018	501.087	-247.544	0.0552205	-0.00520467	2.74e-86	0.121001	0.0894827	0.121001	0.0894827	4.86e-27	3.07e-30
5595	16	BM&BM+Norm	0.97951	2.43e-26	0.0742376	0.873469	1.31479	0.001	0.226254	0.062	0.0369707	0.0633174	0.975078	278.637	-135.318	0.034748	0.946448	0.000154638	1e-07	568.336	-280.168	0.13654	0.0345526	0.0734826	277.876	-135.938	0.0323213	0.935423	0.0734826	607.728	-300.864	0.0323213	0.000879579	0.215424	0.185089	0.00912225	0.185089	0.00912225	1.09e-19	6.89e-28
5596	64	BM&BM+Norm	0.999934	2.52e-23	0.0286655	0.729682	1.01546	0.001	0.224449	0.181	0.000484428	0.955743	1	283.424	-137.712	3.16e-05	1.26747	0.032196	1e-07	733.119	-362.56	0.0459652	0.000484428	0.955743	281.424	-137.712	3.16e-05	0.0652041	0.955743	771.655	-382.827	3.16e-05	0.00205611	0.00724486	0.122604	0.0852943	0.122604	0.0852943	7.95e-14	2.17e-25
5597	256	BM&BM+Norm	0.999934	2.07e-41	0.109051	0.106739	2.42585	0.001	0.142608	0.799	0.00686633	0.16371	0.993458	329.815	-160.907	0.0196966	2.08279	0.000582853	1e-07	864.627	-428.314	0.114254	0.00556966	0.230073	327.912	-160.956	0.0146646	2.63294	0.230073	943.764	-468.882	0.0146646	0.00172527	8.39e-21	0.0609145	0.39361	0.0609145	0.39361	2.6e-19	9.18e-29
5598	1024	BM&BM+Norm	0.999934	3.67e-20	6.61e-05	1	0.689394	0.001	0.19225	0.468	0.00426964	0.222927	1	335.189	-163.595	0.0151194	-1.17865	0.442437	1e-07	964.641	-478.32	0.00603245	0.00426964	0.222927	333.189	-163.595	0.0151194	3.54114	0.222927	1005.26	-499.628	0.0151194	0.0019675	2.7e-19	0.157263	0.0270126	0.157263	0.0270126	3.36e-18	8.58e-29
5599	1	BM&BM+Norm	0.996168	4.51e-27	0.87295	1.67e-15	0.93985	0.001	0.499048	0.001	0.663466	5.42e-28	0.695461	222.636	-107.318	0.708654	1.03562	6.3e-37	0.130024	258.59	-125.295	0.808295	0.50235	8.03e-20	233.32	-113.66	0.573183	1.141	8.03e-20	315.356	-154.678	0.573183	-0.00932234	0.180854	0.400794	6.67e-09	0.400794	6.67e-09	3.42e-11	1.9e-25
5600	4	BM&BM+Norm	0.999461	1.59e-24	0.277804	0.00218773	1.03521	0.001	0.192682	0.676	0.119113	0.00042868	0.990536	300.536	-146.268	0.119443	0.881806	2.89e-11	1e-07	447.92	-219.96	0.364775	0.115001	0.000474378	298.607	-146.303	0.117734	1.02376	0.000474378	517.237	-255.619	0.117734	0.0198358	0.00337155	0.163812	0.0212025	0.163812	0.0212025	1.82e-23	6.66e-26
5601	16	BM&BM+Norm	0.999941	2.32e-18	0.134098	0.16963	0.641244	0.001	0.150111	0.445	0.0490932	0.00264921	0.988447	261.477	-126.738	0.0884942	1.2896	6.94e-05	1e-07	571.551	-281.776	0.149837	0.0451558	0.00299015	259.66	-126.83	0.0864251	1.91393	0.00299015	634.34	-314.17	0.0864251	0.0217654	1.79e-12	0.130302	0.0673281	0.130302	0.0673281	4.38e-16	7.09e-22
5602	64	BM&BM+Norm	0.999934	9.4e-22	0.0409897	0.550996	0.865009	0.001	0.164552	0.233	0.0220494	0.0268673	1	311.677	-151.839	0.0490061	1.52504	0.00335922	0.0693527	717.441	-354.721	0.0844351	0.0220494	0.0268673	309.677	-151.839	0.0490061	2.22256	0.0268673	770.99	-382.495	0.0490061	0.00299733	0.0693996	0.0818869	0.251192	0.0818869	0.251192	1.92e-14	1.02e-22
5603	256	BM&BM+Norm	0.999934	2.77e-16	5.58e-05	1	0.570842	0.001	0.156341	0.562	0.00240331	0.623641	1	317.42	-154.71	0.0024665	1.81106	0.104009	1e-07	862.861	-427.431	0.0267426	0.00240331	0.623641	315.42	-154.71	0.0024665	1.02629	0.623641	921.106	-457.553	0.0024665	0.00373711	5.34e-07	0.0827727	0.246088	0.0827727	0.246088	7.27e-14	9.57e-24
5604	1024	BM&BM+Norm	0.953145	2.32e-19	6.61e-05	1	0.663638	0.001	0.171014	0.307	0.00479651	0.113454	0.959714	313.766	-152.883	0.0253689	0.85581	0.66331	1e-07	990.324	-491.162	0.00194196	0.00474066	0.104522	313.953	-153.977	0.0266647	5.62467	0.104522	1021.83	-507.914	0.0266647	-0.000771161	0.0501691	-0.196023	0.00571435	-0.196023	0.00571435	4.58e-08	8.2e-22
5605	1	BM&BM+Norm	0.996673	1.91e-16	0.869985	5.34e-08	0.715336	0.001	0.449786	0.001	0.573203	9.67e-19	0.620113	251.331	-121.665	0.551124	0.95979	2.9e-26	1e-07	292.551	-142.276	0.684117	0.393646	3.96e-10	268.334	-131.167	0.330552	0.839718	3.96e-10	344.095	-169.048	0.330552	-0.0593174	6.98e-08	0.262329	0.000198346	0.262329	0.000198346	3.2e-18	2.51e-25
5606	4	BM&BM+Norm	0.999934	5.06e-29	0.528565	2.35e-06	1.2064	0.001	0.258477	0.03	0.17224	8.54e-06	0.979189	300.084	-146.042	0.183885	0.907296	7.81e-15	1e-07	438.598	-215.299	0.461593	0.142049	5.23e-05	298.859	-146.43	0.154471	1.08745	5.23e-05	502.401	-248.201	0.154471	0.0221371	1.05e-15	0.265203	0.000167861	0.265203	0.000167861	1.17e-18	8.75e-27
5607	16	BM&BM+Norm	0.996165	1.15e-26	0.503305	0.000322671	0.905655	0.001	0.304123	0.002	0.0567298	0.033528	0.992436	298.558	-145.279	0.0452858	0.922876	5.42e-05	0.0916542	542.7	-267.35	0.15391	0.0553595	0.0370411	296.746	-145.373	0.0436189	0.78792	0.0370411	562.301	-278.15	0.0436189	-0.0122983	1.19e-123	0.034794	0.626227	0.034794	0.626227	1.24e-28	4.7e-30
5608	64	BM&BM+Norm	0.994796	3.05e-21	0.236289	0.120151	0.779423	0.001	0.285791	0.008	0.00989727	0.391919	0.995576	294.43	-143.215	0.00748944	1.09629	0.0265551	0.0614528	688.474	-340.237	0.049203	0.00986634	0.388469	292.463	-143.231	0.00759884	0.770178	0.388469	728.212	-361.106	0.00759884	0.00031672	0.0042338	-0.0130579	0.855001	-0.0130579	0.855001	1.07e-15	7.19e-30
5609	256	BM&BM+Norm	0.999934	2.09e-29	0.0905116	0.0754389	1.10993	0.001	0.10568	0.996	0.00374834	0.291307	1	284.757	-138.378	0.0113561	2.73721	0.00222711	0.00490761	841.225	-416.613	0.0914592	0.00374834	0.291307	282.757	-138.378	0.0113561	3.02963	0.291307	952.245	-473.122	0.0113561	-0.000552796	6.12e-16	-0.0370156	0.604348	-0.0370156	0.604348	1.15e-17	6.76e-30
5610	1024	BM&BM+Norm	0.999934	3.29e-21	0.000803549	0.989949	0.808758	0.001	0.150351	0.584	0.00395215	0.0317819	1	297.771	-144.886	0.0461823	3.86375	0.0679434	2.64e-07	998.114	-495.057	0.0335963	0.00395215	0.0317819	295.771	-144.886	0.0461823	11.6854	0.0317819	1094.95	-544.477	0.0461823	-0.000455663	7.68e-06	-0.0151681	0.831891	-0.0151681	0.831891	2.37e-15	5.63e-29
5611	1	BM&BM+Norm	0.99191	2.1e-26	0.83283	1.44e-10	1.01647	0.001	0.423568	0.001	0.448187	2.79e-18	0.920085	218.118	-105.059	0.541396	1.02176	6.21e-32	1e-07	293.672	-142.836	0.757753	0.398039	2.01e-15	224.085	-109.043	0.476164	1.19627	2.01e-15	334.127	-164.063	0.476164	0.0578804	1.29e-27	0.324047	3.64e-06	0.324047	3.64e-06	7.46e-20	2.58e-27
5612	4	BM&BM+Norm	0.999934	9.94e-34	0.691802	1.05e-11	1.58473	0.001	0.389279	0.001	0.218722	9.22e-07	0.962749	283.892	-137.946	0.218848	0.988398	2.94e-24	1e-07	386.078	-189.039	0.653064	0.182565	9.33e-06	282.984	-138.492	0.182462	0.999435	9.33e-06	452.993	-223.496	0.182462	-0.0105291	0.0107783	0.289558	3.79e-05	0.289558	3.79e-05	7.39e-20	1.43e-26
5613	16	BM&BM+Norm	0.999934	1.81e-19	6.61e-05	1	0.843914	0.001	0.151028	0.809	0.0184744	0.368495	1	327.346	-159.673	0.00826026	0.481428	0.0397447	1e-07	575.04	-283.52	0.0424434	0.0184744	0.368495	325.346	-159.673	0.00826026	0.44712	0.368495	643.991	-318.995	0.00826026	0.000491766	0.611789	0.0821219	0.249831	0.0821219	0.249831	1.38e-10	1.39e-28
5614	64	BM&BM+Norm	0.999934	1.9e-24	0.220968	0.237466	1.32917	0.001	0.250799	0.105	-0.00653117	0.453136	1	280.197	-136.098	0.00575554	0.8487	0.198773	0.14786	737.18	-364.59	0.0167942	-0.00653117	0.453136	278.197	-136.098	0.00575554	-0.881242	0.453136	768.672	-381.336	0.00575554	-0.00795804	3.03e-09	0.0037559	0.958088	0.0037559	0.958088	2.58e-11	7.91e-26
5615	256	BM&BM+Norm	0.999934	7.33e-24	0.0984745	0.12267	0.969969	0.001	0.15993	0.558	0.00458975	0.376987	1	321.468	-156.734	0.0079731	0.0548232	0.956598	0.0975635	857.321	-424.66	3.04e-05	0.00458975	0.376987	319.468	-156.734	0.0079731	1.73715	0.376987	913.086	-453.543	0.0079731	0.000365585	0.102333	0.056912	0.425472	0.056912	0.425472	1.23e-12	5.56e-28
5616	1024	BM&BM+Norm	0.999051	7.09e-36	6.61e-05	1	1.80224	0.001	0.170687	0.732	-0.00290041	0.174411	1	281.017	-136.508	0.0187409	-0.798543	0.625451	2.49e-07	995.559	-493.78	0.00244089	-0.00290041	0.174411	279.017	-136.508	0.0187409	-6.46146	0.174411	1049.89	-521.946	0.0187409	-0.000871868	6.21e-13	0.0389295	0.585778	0.0389295	0.585778	4.21e-22	2.63e-28
5617	1	BM&BM+Norm	0.999934	6.48e-21	0.887303	1.08e-09	0.545642	0.001	0.277524	0.001	0.475014	1.15e-16	0.834027	252.726	-122.363	0.505595	1.0541	7.38e-28	1e-07	317.708	-154.854	0.706823	0.346263	8.16e-11	261.851	-127.925	0.351389	1.01481	8.16e-11	369.376	-181.688	0.351389	0.000167038	0.909323	0.308111	1.11e-05	0.308111	1.11e-05	1.85e-07	1.62e-29
5618	4	BM&BM+Norm	0.993527	5.89e-17	0.371888	0.0451634	0.694794	0.001	0.272978	0.059	0.0887017	0.0152161	0.973825	269.897	-130.949	0.0586319	0.806302	3.56e-06	1e-07	442.575	-217.287	0.197788	0.0791157	0.024903	268.496	-131.248	0.0502859	0.635599	0.024903	476.861	-235.431	0.0502859	0.0138398	7.69e-22	0.259624	0.0002317	0.259624	0.0002317	2.56e-15	2.73e-28
5619	16	BM&BM+Norm	0.999934	1.07e-17	0.695645	1.37e-05	0.718154	0.001	0.274707	0.02	0.0546304	0.00969289	1	319.684	-155.842	0.0663162	1.52828	8.38e-07	0.389692	582.122	-287.061	0.220329	0.0546304	0.00969289	317.684	-155.842	0.0663162	1.21391	0.00969289	627.784	-310.892	0.0663162	0.00377167	1.67e-19	-0.0285932	0.688999	-0.0285932	0.688999	3.25e-16	6.55e-30
5620	64	BM&BM+Norm	0.99103	4.96e-27	0.0884779	0.12793	0.969148	0.001	0.140515	0.415	0.0157498	0.0821482	0.99647	291.393	-141.696	0.0305175	1.45665	0.00238978	3.98e-07	716.41	-354.205	0.0902551	0.0169248	0.0568177	289.538	-141.769	0.0365247	2.15806	0.0568177	774.357	-384.179	0.0365247	0.00165665	8.58e-54	0.0318583	0.655646	0.0318583	0.655646	8.83e-24	4.73e-30
5621	256	BM&BM+Norm	0.997299	3.12e-21	6.61e-05	1	0.875148	0.001	0.174215	0.485	-0.00605704	0.208402	1	294.12	-143.06	0.0160994	0.846168	0.41174	1e-07	848.879	-420.44	0.00688655	-0.00605704	0.208402	292.12	-143.06	0.0160994	-2.65796	0.208402	900.529	-447.264	0.0160994	0.000467981	0.0949367	0.0546997	0.443707	0.0546997	0.443707	2.62e-19	1.12e-28
5622	1024	BM&BM+Norm	0.98904	5.2e-17	6.61e-05	1	0.821415	0.001	0.172796	0.352	0.000156825	0.950975	0.988365	288.645	-140.323	3.88e-05	2.53345	0.254157	1e-07	975.884	-483.942	0.0132477	-8.62e-05	0.972251	286.739	-140.369	1.24e-05	-0.144054	0.972251	1028.92	-511.461	1.24e-05	-0.000825588	0.00226664	-0.0518969	0.467435	-0.0518969	0.467435	2.38e-15	3.45e-25
5623	1	BM&BM+Norm	0.976881	2.19e-10	0.649956	0.000804096	0.505187	0.001	0.285119	0.009	0.463411	2.61e-14	0.617617	255.309	-123.654	0.448347	0.982439	2.96e-18	0.030629	319.7	-155.85	0.540836	0.324811	3.65e-09	265.324	-129.662	0.300163	0.924116	3.65e-09	369.884	-181.942	0.300163	0.00500294	0.129555	0.314678	7.07e-06	0.314678	7.07e-06	8.02e-05	1.16e-28
5624	4	BM&BM+Norm	0.999934	6.88e-36	0.506027	7.17e-09	2.19704	0.001	0.298263	0.033	0.146684	5.96e-05	1	271.725	-131.862	0.152325	0.903681	4.85e-17	1e-07	418.769	-205.384	0.514114	0.146684	5.96e-05	269.725	-131.862	0.152325	1.03846	5.96e-05	465.447	-229.723	0.152325	-0.0240245	3.31e-92	0.249099	0.000417748	0.249099	0.000417748	5.12e-28	1.43e-29
5625	16	BM&BM+Norm	0.956665	2.13e-15	6.61e-05	1	0.737496	0.001	0.163297	0.875	0.0319626	0.0360396	0.95639	269.271	-130.635	0.0440769	0.486335	0.177843	1e-07	589.963	-290.982	0.0184484	0.0282061	0.0439553	269.306	-131.653	0.0407678	1.44535	0.0439553	662.963	-328.481	0.0407678	0.00926032	2.54e-09	-0.0117052	0.869882	-0.0117052	0.869882	1.67e-18	1.45e-26
5626	64	BM&BM+Norm	0.999934	2.06e-31	6.61e-05	1	1.61357	0.001	0.214714	0.483	0.0131919	0.238589	1	300.981	-146.491	0.014144	0.665207	0.0708683	1e-07	694.867	-343.433	0.0329099	0.0131919	0.238589	298.981	-146.491	0.014144	1.07217	0.238589	738.765	-366.382	0.014144	0.00040601	0.649744	0.0443388	0.534769	0.0443388	0.534769	1.23e-14	4.83e-24
5627	256	BM&BM+Norm	0.956767	1.92e-14	0.112454	0.187508	0.511553	0.005	0.244404	0.154	0.00833506	0.212222	0.948535	308.147	-150.074	0.015834	1.92502	0.0877745	0.0733047	836.104	-414.052	0.0294514	0.00658455	0.295727	307.744	-150.872	0.0111512	1.69353	0.295727	862.728	-428.364	0.0111512	0.00212155	6.47e-05	0.145432	0.0409975	0.145432	0.0409975	1.15e-14	6.54e-26
5628	1024	BM&BM+Norm	0.999934	3.35e-29	6.61e-05	1	1.23471	0.001	0.141274	0.879	0.000907921	0.656041	1	289.439	-140.72	0.00203245	1.48326	0.426211	1e-07	997.696	-494.848	0.00647245	0.000907921	0.656041	287.439	-140.72	0.00203245	2.23858	0.656041	1068.46	-531.229	0.00203245	0.00100044	3.84e-40	-0.0283041	0.691982	-0.0283041	0.691982	2.51e-21	7.02e-29
5629	1	BM&BM+Norm	0.999934	4.2e-27	0.721534	6.2e-09	1.56602	0.001	0.545154	0.001	0.389543	2.09e-16	1	215.822	-103.911	0.499548	0.944637	3.8e-30	1e-07	287.065	-139.532	0.736605	0.389543	2.09e-16	213.822	-103.911	0.499548	1.2824	2.09e-16	332.973	-163.487	0.499548	0.0527509	1.47e-05	0.392492	1.43e-08	0.392492	1.43e-08	3.54e-07	9.28e-21
5630	4	BM&BM+Norm	0.999934	8.98e-25	0.459464	0.00308755	0.760516	0.001	0.264437	0.075	0.160698	2.04e-05	1	300.112	-146.056	0.169857	0.91081	2.94e-13	1e-07	437.625	-214.813	0.420755	0.160698	2.04e-05	298.112	-146.056	0.169857	1.05699	2.04e-05	486.477	-240.239	0.169857	0.0368323	2.09e-23	0.168873	0.0174855	0.168873	0.0174855	1.22e-22	5.99e-28
5631	16	BM&BM+Norm	0.933342	3.67e-21	0.353063	0.000705368	0.934462	0.001	0.17466	0.317	-0.0102519	0.618386	1	312.084	-152.042	0.00254178	0.759887	0.00761706	0.188348	557.112	-274.556	0.070433	-0.0102519	0.618386	310.084	-152.042	0.00254178	-0.247931	0.618386	628.652	-311.326	0.00254178	0.00152288	0.0631453	0.204427	0.00392491	0.204427	0.00392491	2.4e-12	6.44e-28
5632	64	BM&BM+Norm	0.999934	1.07e-22	6.61e-05	1	0.894415	0.001	0.139201	0.883	0.0171422	0.0554582	0.995884	306.799	-149.4	0.0369231	1.67992	0.00067576	1e-07	717.397	-354.698	0.111751	0.0155526	0.0763478	304.981	-149.491	0.031701	2.03831	0.0763478	792.546	-393.273	0.031701	0.00880189	2.58e-08	0.0982555	0.168326	0.0982555	0.168326	1.11e-22	1.56e-25
5633	256	BM&BM+Norm	0.999934	4.33e-29	6.61e-05	1	1.36481	0.001	0.187032	0.584	-0.00116295	0.808617	1	299.743	-145.871	0.000601514	0.437549	0.615066	1e-07	855.157	-423.579	0.00259007	-0.00116295	0.808617	297.743	-145.871	0.000601514	-0.517232	0.808617	907.496	-450.748	0.000601514	-0.000832223	0.381942	0.0349765	0.624418	0.0349765	0.624418	2.18e-08	2.55e-21
5634	1024	BM&BM+Norm	0.999934	2.63e-20	6.61e-05	1	0.90723	0.001	0.20191	0.598	0.00398092	0.151587	1	300.556	-146.278	0.020868	3.337	0.0657668	1e-07	963.227	-477.613	0.0341275	0.00398092	0.151587	298.556	-146.278	0.020868	5.24201	0.151587	1016.85	-505.425	0.020868	-0.000343032	0.132836	0.112559	0.114324	0.112559	0.114324	0.000241198	1.67e-23
5635	1	BM&BM+Norm	0.999934	1.13e-20	0.873284	1.89e-12	1.04921	0.001	0.597474	0.001	0.620437	5.48e-23	0.31091	252.794	-122.397	0.631824	1.0436	1.11e-31	1e-07	297.227	-144.613	0.754867	0.416572	7.05e-12	264.031	-129.015	0.382502	0.918213	7.05e-12	343.068	-168.534	0.382502	-0.0204723	0.000868773	0.241213	0.000639589	0.241213	0.000639589	1.93e-17	1.94e-26
5636	4	BM&BM+Norm	0.987464	6.84e-31	0.571079	1.13e-07	1.33443	0.001	0.345736	0.001	0.22129	7.78e-09	0.879005	279.098	-135.549	0.289507	1.09904	1.61e-20	1.28e-07	424.874	-208.437	0.586876	0.160347	5.13e-06	284.526	-139.263	0.191989	1.19733	5.13e-06	485.577	-239.788	0.191989	-0.0248565	1.87e-31	0.103028	0.14852	0.103028	0.14852	6.34e-19	1.91e-28
5637	16	BM&BM+Norm	0.980199	6.98e-24	0.148862	0.0598874	1.09324	0.001	0.17084	0.731	0.0369188	0.0456573	0.980899	281.927	-136.964	0.0401371	1.17181	6.61e-06	1e-07	565.606	-278.803	0.187971	0.0355629	0.0420183	280.699	-137.35	0.041517	1.16742	0.0420183	629.824	-311.912	0.041517	0.00746714	1e-20	0.146536	0.0394757	0.146536	0.0394757	2.77e-23	1.71e-29
5638	64	BM&BM+Norm	0.999934	9.74e-24	0.277658	0.00535181	1.12141	0.001	0.286925	0.067	0.0155743	0.227632	1	324.366	-158.183	0.014818	1.67885	3.73e-05	1e-07	696.186	-344.093	0.160011	0.0155743	0.227632	322.366	-158.183	0.014818	0.951441	0.227632	733.601	-363.801	0.014818	0.00510443	1.83e-28	0.0966647	0.175348	0.0966647	0.175348	2.59e-20	7.33e-29
5639	256	BM&BM+Norm	0.999934	9.58e-28	6.61e-05	1	1.01343	0.001	0.218004	0.047	0.00046919	0.936456	1	308.116	-150.058	6.52e-05	0.611425	0.452451	1e-07	843.786	-417.893	0.00577297	0.00046919	0.936456	306.116	-150.058	6.52e-05	0.138936	0.936456	875.192	-434.596	6.52e-05	0.00189495	0.0531129	-0.027576	0.699518	-0.027576	0.699518	3.12e-10	2.57e-22
5640	1024	BM&BM+Norm	0.999934	8.88e-23	6.61e-05	1	0.894126	0.001	0.170029	0.544	0.00144425	0.563891	1	304.156	-148.078	0.00340962	0.490379	0.810319	1e-07	1001.87	-496.936	0.000590661	0.00144425	0.563891	302.156	-148.078	0.00340962	2.36082	0.563891	1042.07	-518.036	0.00340962	-0.000733747	0.11087	-0.0807599	0.257792	-0.0807599	0.257792	6.35e-05	1.75e-18
5641	1	BM&BM+Norm	0.998052	1.74e-23	0.7145	1.37e-13	0.610638	0.001	0.293176	0.001	0.459908	1.52e-14	0.885367	262.981	-127.491	0.454306	1.03156	2.75e-32	1e-07	307.835	-149.917	0.761722	0.381532	1.17e-12	264.278	-129.139	0.40444	1.06004	1.17e-12	366.464	-180.232	0.40444	-0.00739094	0.316217	0.319763	4.94e-06	0.319763	4.94e-06	1.15e-13	5.17e-26
5642	4	BM&BM+Norm	0.999934	6.15e-16	0.423263	0.000239311	0.68638	0.001	0.28594	0.095	0.195195	2.2e-06	0.847713	294.788	-143.394	0.205312	1.10867	6.19e-13	1e-07	437.083	-214.541	0.411998	0.156379	2.79e-05	295.486	-144.743	0.164759	1.05359	2.79e-05	486.253	-240.126	0.164759	0.016134	0.0748025	0.124535	0.0804604	0.124535	0.0804604	0.000226138	1.06e-19
5643	16	BM&BM+Norm	0.969547	1.55e-16	0.243865	0.193323	0.680343	0.001	0.263194	0.029	0.0523951	0.0350522	0.943511	294.71	-143.355	0.0445415	1.0571	5.26e-05	1e-07	548.306	-270.153	0.154379	0.0421427	0.0773828	294.392	-144.196	0.031483	0.747056	0.0773828	581.9	-287.95	0.031483	-0.0272034	4.41e-15	-0.019268	0.787418	-0.019268	0.787418	3.7e-17	2.23e-23
5644	64	BM&BM+Norm	0.999934	5.07e-22	6.61e-05	1	0.695532	0.001	0.146941	0.789	0.021748	0.0807677	0.992362	329.438	-160.719	0.0307909	1.05631	0.00638914	1e-07	689.909	-340.954	0.0734385	0.0199263	0.095826	327.544	-160.772	0.0280464	1.40751	0.095826	753.297	-373.649	0.0280464	-0.00471635	0.0271131	0.0275126	0.700175	0.0275126	0.700175	2.78e-08	1.1e-21
5645	256	BM&BM+Norm	0.985903	2e-27	6.61e-05	1	1.52261	0.001	0.19444	0.184	-0.00655882	0.163378	0.991952	281.742	-136.871	0.0197273	-0.400604	0.67697	1e-07	851.421	-421.711	0.00177846	-0.00720253	0.11418	280.01	-137.005	0.0252684	-3.50827	0.11418	898.855	-446.428	0.0252684	-0.00135865	2.69e-09	0.021539	0.763068	0.021539	0.763068	1.74e-16	4.51e-28
5646	1024	BM&BM+Norm	0.999934	8.3e-22	6.61e-05	1	0.921943	0.001	0.166641	0.932	0.00447477	0.0254411	1	282.746	-137.373	0.0499253	3.21666	0.159219	1e-07	1002.2	-497.1	0.0201188	0.00447477	0.0254411	280.746	-137.373	0.0499253	11.1571	0.0254411	1062.88	-528.442	0.0499253	0.000278593	4.51e-07	0.028587	0.689063	0.028587	0.689063	3.43e-14	4.3e-29
5647	1	BM&BM+Norm	0.835261	2.12e-09	0.524012	2.14e-05	0.511077	0.001	0.355497	0.007	0.590357	8.5e-28	0.048854	223.836	-107.918	0.705979	1.20103	1.09e-29	1e-07	292.294	-142.147	0.730883	0.430514	4.18e-17	250.556	-122.278	0.51557	1.19757	4.18e-17	352.863	-173.431	0.51557	0.0373595	1.91e-42	0.357197	2.9e-07	0.357197	2.9e-07	2.76e-23	1.4e-28
5648	4	BM&BM+Norm	0.974816	1.39e-22	0.635094	1.17e-05	0.702199	0.001	0.258816	0.013	0.223766	4.82e-08	0.93697	260.194	-126.097	0.263213	1.04402	6.66e-16	1e-07	398.441	-195.22	0.487694	0.179126	1.63e-06	265.801	-129.901	0.210025	1.1725	1.63e-06	453.681	-223.841	0.210025	0.00895477	6.21e-06	0.238823	0.000725814	0.238823	0.000725814	1.57e-12	1.64e-28
5649	16	BM&BM+Norm	0.999934	1.35e-24	0.25589	0.112503	0.75005	0.001	0.197438	0.298	0.0561563	0.0206432	0.994621	311.667	-151.834	0.0534563	0.932982	1.55e-06	1e-07	539.361	-265.68	0.210837	0.0485932	0.0382419	310.039	-152.02	0.0430862	0.886672	0.0382419	600.438	-297.219	0.0430862	-0.00212742	6.3e-07	0.00707042	0.921185	0.00707042	0.921185	5.72e-12	1.99e-29
5650	64	BM&BM+Norm	0.960954	1.66e-22	6.61e-05	1	0.824739	0.001	0.173398	0.655	0.0181928	0.0974649	0.961692	303.776	-147.888	0.0277759	1.03995	0.0299568	1e-07	710.25	-351.125	0.0471752	0.0176925	0.0977804	303.315	-148.657	0.0277244	1.56702	0.0977804	751.694	-372.847	0.0277244	-0.000981501	0.486356	0.0593933	0.405547	0.0593933	0.405547	8.91e-08	1.04e-24
5651	256	BM&BM+Norm	0.999934	1.62e-14	6.61e-05	1	0.445249	0.011	0.158516	0.523	0.00566208	0.300049	1	303.841	-147.921	0.0109545	-0.279935	0.807794	1e-07	849.929	-420.964	0.000606799	0.00566208	0.300049	301.841	-147.921	0.0109545	1.93471	0.300049	885.233	-439.617	0.0109545	-0.00420753	2.18e-27	-0.0769862	0.280755	-0.0769862	0.280755	1.29e-18	5.73e-28
5652	1024	BM&BM+Norm	0.999934	2.41e-14	6.61e-05	1	0.748051	0.001	0.262443	0.42	0.00102649	0.656925	1	279.707	-135.853	0.00202131	-1.92823	0.502905	1.55e-06	1007.27	-499.635	0.00459243	0.00102649	0.656925	277.707	-135.853	0.00202131	1.96915	0.656925	1033.63	-513.814	0.00202131	0.000176497	6.14e-58	0.0837328	0.240639	0.0837328	0.240639	2.83e-25	3.28e-30
5653	1	BM&BM+Norm	0.996606	8.37e-40	0.847304	1.03e-24	2.24138	0.001	1.1185	0.001	0.466966	2.95e-15	0.982644	244.267	-118.133	0.472064	0.931269	6.46e-41	2.19e-07	301.354	-146.677	0.841004	0.457611	4.52e-15	242.843	-118.421	0.467498	1.02161	4.52e-15	323.154	-158.577	0.467498	-0.0190121	4.29e-30	0.250379	0.000389349	0.250379	0.000389349	3.29e-20	9.44e-30
5654	4	BM&BM+Norm	0.999934	2.88e-25	0.439121	0.00514424	0.80019	0.001	0.196292	0.268	0.144277	8.16e-05	1	285.199	-138.6	0.147155	0.744806	9.39e-05	0.409144	461.32	-226.66	0.144829	0.144277	8.16e-05	283.199	-138.6	0.147155	1.01995	8.16e-05	478.776	-236.388	0.147155	-0.0112768	0.0328665	-0.042666	0.550302	-0.042666	0.550302	1.34e-18	1.25e-24
5655	16	BM&BM+Norm	0.933487	3.46e-05	6.61e-05	1	0.394753	0.003	0.186293	0.622	0.0690958	0.00239632	0.815417	298.688	-145.344	0.0902084	1.47596	4.1e-05	1e-07	568.995	-280.497	0.158464	0.0439985	0.0256709	300.878	-147.439	0.0497737	1.13126	0.0256709	625.571	-309.786	0.0497737	-0.010782	0.00135693	0.0854658	0.231016	0.0854658	0.231016	4.83e-08	6.45e-20
5656	64	BM&BM+Norm	0.999934	3.71e-16	6.61e-05	1	0.861091	0.001	0.143064	0.586	0.000901878	0.918743	1	310.997	-151.498	0.000106736	0.681362	0.242789	1e-07	726.902	-359.451	0.0138954	0.000901878	0.918743	308.997	-151.498	0.000106736	0.118349	0.918743	796.688	-395.344	0.000106736	0.00461246	5.28e-14	0.124178	0.0813373	0.124178	0.0813373	2.35e-13	3.46e-27
5657	256	BM&BM+Norm	0.999934	3.32e-27	0.0184953	0.722779	0.906941	0.001	0.170943	0.198	0.00415793	0.394242	1	298.276	-145.138	0.00741654	1.28346	0.193745	0.0389789	851.033	-421.517	0.0171726	0.00415793	0.394242	296.276	-145.138	0.00741654	1.78371	0.394242	902.419	-448.21	0.00741654	-0.00167956	1.49e-30	0.0646882	0.364925	0.0646882	0.364925	2.09e-20	2.38e-29
5658	1024	BM&BM+Norm	0.988416	1.77e-19	6.61e-05	1	0.681886	0.001	0.161602	0.565	0.00406685	0.0727561	1	273.143	-132.572	0.0324826	-0.52303	0.817535	2.32e-07	979.123	-485.562	0.000545793	0.00406685	0.0727561	271.143	-132.572	0.0324826	7.98718	0.0727561	1029.42	-511.708	0.0324826	-0.000170623	2.28e-220	-0.00491846	0.94513	-0.00491846	0.94513	6.22e-30	2.52e-30
5659	1	BM&BM+Norm	0.999934	1.63e-21	0.782538	3.27e-11	0.85819	0.001	0.518663	0.001	0.469838	1.22e-13	0.914098	259.122	-125.561	0.430901	0.975966	3.16e-30	1e-07	290.669	-141.335	0.737584	0.404014	1.97e-11	259.974	-126.987	0.369632	0.914899	1.97e-11	341.71	-167.855	0.369632	-0.0236151	0.0694581	0.389275	1.91e-08	0.389275	1.91e-08	3.06e-14	1.5e-23
5660	4	BM&BM+Norm	0.988125	4.82e-22	0.496982	0.002096	0.800902	0.001	0.234373	0.104	0.1818	3.13e-06	0.957081	304.084	-148.042	0.199817	0.961068	7.77e-13	1e-07	447.336	-219.668	0.409293	0.156433	1.8e-05	304.838	-149.419	0.171909	1.09894	1.8e-05	499.785	-246.893	0.171909	-0.00274779	0.224508	0.0758948	0.287646	0.0758948	0.287646	5.62e-08	5.82e-28
5661	16	BM&BM+Norm	0.987016	3.58e-25	0.17614	0.101548	1.13236	0.001	0.246317	0.015	-0.0100652	0.639519	0.994337	309.301	-150.651	0.00224741	0.853663	0.000322967	1e-07	580.589	-286.294	0.12421	-0.0115105	0.589751	307.322	-150.661	0.00297739	-0.258667	0.589751	618.55	-306.275	0.00297739	-0.00023513	0.908779	0.0525308	0.462009	0.0525308	0.462009	2.09e-18	5.09e-26
5662	64	BM&BM+Norm	0.999934	2.1e-14	7.75e-05	1	0.677959	0.001	0.255324	0.128	0.0119112	0.283784	1	292.093	-142.046	0.011714	1.41304	0.0129858	1e-07	693.682	-342.841	0.061329	0.0119112	0.283784	290.093	-142.046	0.011714	0.983446	0.283784	731.451	-362.726	0.011714	0.00909295	1.31e-05	0.111373	0.118208	0.111373	0.118208	2.59e-08	5.28e-20
5663	256	BM&BM+Norm	0.993007	5.31e-19	6.61e-05	1	0.812583	0.001	0.200898	0.593	0.00970089	0.0978041	1	294.079	-143.039	0.0277206	1.95546	0.0290204	2.55e-07	809.667	-400.833	0.0477089	0.00970089	0.0978041	292.079	-143.039	0.0277206	2.85753	0.0978041	860.628	-427.314	0.0277206	-0.00373115	6.29e-46	-0.0406594	0.569223	-0.0406594	0.569223	9.26e-23	4.09e-29
5664	1024	BM&BM+Norm	0.999934	8.89e-31	6.61e-05	1	1.51453	0.001	0.138899	0.633	0.00190111	0.338229	1	277.361	-134.68	0.00936222	3.80804	0.0324991	1e-07	982.401	-487.2	0.0458081	0.00190111	0.338229	275.361	-134.68	0.00936222	4.92461	0.338229	1061.32	-527.659	0.00936222	-6.67e-05	0.690181	0.01873	0.793218	0.01873	0.793218	3.04e-12	4.26e-27
5665	1	BM&BM+Norm	0.999934	2.99e-25	0.904396	4.35e-15	0.957078	0.001	0.435178	0.001	0.579588	4.6e-22	0.708602	245.607	-118.803	0.615595	1.05569	1.18e-36	2.52e-07	294.932	-143.466	0.805829	0.405095	3.18e-13	262.16	-128.08	0.419831	1.03638	3.18e-13	356.097	-175.049	0.419831	0.0181349	0.0919767	0.255207	0.000297597	0.255207	0.000297597	1.81e-05	4.76e-22
5666	4	BM&BM+Norm	0.999934	1.67e-17	0.359764	0.0100808	0.766447	0.001	0.277423	0.008	0.140744	2.93e-05	1	262.12	-127.06	0.163946	0.979499	7.28e-09	0.00995683	435.626	-213.813	0.290444	0.140744	2.93e-05	260.12	-127.06	0.163946	1.16485	2.93e-05	471.46	-232.73	0.163946	-0.00251831	6e-140	0.241851	0.000618214	0.241851	0.000618214	4.85e-29	3.1e-30
5667	16	BM&BM+Norm	0.999934	3.67e-24	0.524541	5.71e-05	0.978935	0.001	0.376845	0.006	0.0627721	0.00546802	1	319.485	-155.742	0.0761013	1.0498	0.000375275	0.363059	572.759	-282.38	0.121685	0.0627721	0.00546802	317.485	-155.742	0.0761013	1.21234	0.00546802	613.565	-303.782	0.0761013	0.00155905	0.424285	0.0300078	0.674471	0.0300078	0.674471	1.4e-13	9.31e-25
5668	64	BM&BM+Norm	0.972965	6.29e-38	0.123848	0.145687	1.85299	0.001	0.198387	0.05	0.0180107	0.0968645	0.96151	290.794	-141.397	0.0278744	1.15731	0.00122766	1.54e-07	706.448	-349.224	0.101614	0.0154037	0.129669	289.599	-141.8	0.0232777	1.51118	0.129669	748.203	-371.101	0.0232777	0.00288323	0.000162695	0.182522	0.0101461	0.182522	0.0101461	4.12e-14	4.66e-27
