## Supplemental Table S1 for "Dependent variable selection in phylogenetic generalized least squares regression analysis under Pagel’s lambda model" (part 3 of 3)

### Sheet: Table_S1 (continued)
Series No.	variance_gradient	case	X1_lambda	X1_lambda_p	X2_lambda	X2_lambda_p	X1_K	X1_K_p	X2_K	X2_K_p	X1X2_est	X1X2_p	X1X2_opt	X1X2_aic	X1X2_loglik	X1X2_rsq	X2X1_est	X2X1_p	X2X1_opt	X2X1_aic	X2X1_loglik	X2X1_rsq	BM_X1X2_est	BM_X1X2_p	BM_X1X2_aic	BM_X1X2_loglik	BM_X1X2_rsq	BM_X2X1_est	BM_X2X1_p	BM_X2X1_aic	BM_X2X1_loglik	BM_X2X1_rsq	change_est	change_p	spearman_est	spearman_p	final_est	final_p	X1_norm_p	X2_norm_p
5669	256	BM&BM+Norm	0.954325	5.75e-23	0.10302	0.287755	0.794976	0.001	0.130373	0.827	-0.0026491	0.599193	0.952181	311.453	-151.727	0.00282892	-0.470462	0.692451	0.104747	870.799	-431.399	0.00160325	-0.00113998	0.795494	312.705	-153.353	0.000688734	-0.604162	0.795494	939.988	-466.994	0.000688734	-0.00116447	8.1e-08	-0.0657672	0.356968	-0.0657672	0.356968	3.86e-15	9.97e-29
5670	1024	BM&BM+Norm	0.999934	4.45e-32	6.61e-05	1	1.7613	0.001	0.118436	0.87	-0.00198856	0.360965	1	308.997	-150.498	0.00852263	0.348297	0.827298	1e-07	1000.36	-496.178	0.000488052	-0.00198856	0.360965	306.997	-150.498	0.00852263	-4.28582	0.360965	1074.56	-534.281	0.00852263	0.00222545	2.95e-10	-0.108349	0.12858	-0.108349	0.12858	1.52e-20	9.14e-26
5671	1	BM&BM+Norm	0.999934	3.6e-21	0.788448	2.5e-11	0.632297	0.001	0.313895	0.017	0.501422	1.53e-16	0.745255	243.438	-117.719	0.50269	1.06035	1.01e-30	1e-07	290.804	-141.402	0.743587	0.334292	3.23e-10	253.83	-123.915	0.333285	0.996987	3.23e-10	363.103	-178.551	0.333285	-0.00598567	0.417046	0.269733	0.000128561	0.269733	0.000128561	3.31e-06	2.1e-24
5672	4	BM&BM+Norm	0.968264	6.34e-18	0.128885	0.270668	0.674579	0.001	0.153483	0.878	0.149204	4.34e-06	0.960859	300.968	-146.484	0.194631	0.962498	1.02e-09	1e-07	465.714	-228.857	0.317781	0.135379	3.06e-06	301.044	-147.522	0.200147	1.47842	3.06e-06	540.109	-267.055	0.200147	0.00651607	4.92e-05	0.276445	8.59e-05	0.276445	8.59e-05	4.38e-17	2.5e-29
5673	16	BM&BM+Norm	0.999934	4.55e-19	0.271455	0.337406	0.892149	0.001	0.210141	0.282	0.0199897	0.341364	0.996996	297.33	-144.665	0.00924201	0.985934	0.000137851	1e-07	557.727	-274.864	0.138455	0.0182034	0.381415	295.339	-144.67	0.00782689	0.429968	0.381415	611.55	-302.775	0.00782689	0.0109299	9.37e-15	0.193445	0.00639435	0.193445	0.00639435	7.35e-15	6.38e-28
5674	64	BM&BM+Norm	0.999934	5.85e-17	6.61e-05	1	0.638136	0.001	0.201023	0.053	0.00768193	0.390906	1	282.68	-137.34	0.0075214	0.42896	0.53011	1e-07	735.077	-363.539	0.00403466	0.00768193	0.390906	280.68	-137.34	0.0075214	0.979104	0.390906	765.457	-379.728	0.0075214	-0.00501818	6.16e-09	-0.111829	0.116702	-0.111829	0.116702	3.71e-17	9.67e-26
5675	256	BM&BM+Norm	0.999934	3.12e-20	6.61e-05	1	0.930889	0.001	0.149684	0.751	0.000298085	0.962582	1	350.516	-171.258	2.26e-05	-0.440138	0.563295	1e-07	838.766	-415.383	0.00342005	0.000298085	0.962582	348.516	-171.258	2.26e-05	0.0757241	0.962582	902.264	-448.132	2.26e-05	0.000380616	0.479966	0.0906185	0.204022	0.0906185	0.204022	8.08e-11	1.68e-26
5676	1024	BM&BM+Norm	0.98975	5.81e-20	6.61e-05	1	0.722662	0.001	0.146803	0.748	-0.000108437	0.96627	0.989836	288.11	-140.055	1.83e-05	1.41083	0.475037	1e-07	965.642	-478.821	0.00521942	-0.000390417	0.87628	286.645	-140.322	0.000248562	-0.636659	0.87628	1026.32	-510.161	0.000248562	0.000117115	0.438799	-0.095264	0.181709	-0.095264	0.181709	9.84e-11	3.47e-27
5677	1	BM&BM+Norm	0.999934	2.9e-22	0.729765	2.21e-12	0.793609	0.001	0.283785	0.001	0.463465	4.61e-14	0.912523	234.572	-113.286	0.441971	0.979613	3.22e-27	0.051241	273.569	-132.785	0.69792	0.296461	4.62e-10	243.075	-118.537	0.328486	1.10802	4.62e-10	374.916	-184.458	0.328486	-0.0214365	0.00284492	0.289023	3.92e-05	0.289023	3.92e-05	1.02e-09	2.67e-25
5678	4	BM&BM+Norm	0.999934	8.72e-28	0.409395	0.000129484	1.24776	0.001	0.251578	0.085	0.104849	0.00203575	0.969068	276.491	-134.245	0.092993	0.857108	6.49e-11	1e-07	433.924	-212.962	0.354365	0.0886086	0.00520794	275.403	-134.702	0.0769349	0.868255	0.00520794	503.629	-248.814	0.0769349	-0.00338308	1.31e-05	0.126333	0.0761605	0.126333	0.0761605	4.97e-15	2.54e-29
5679	16	BM&BM+Norm	0.999934	7.06e-33	0.245161	0.000976215	1.94368	0.001	0.19795	0.095	0.0257683	0.185564	1	307	-149.5	0.0178133	1.0556	1.15e-07	1e-07	571.897	-281.948	0.250428	0.0257683	0.185564	305	-149.5	0.0178133	0.691288	0.185564	633.941	-313.97	0.0178133	-0.00106082	0.677047	0.0122525	0.863856	0.0122525	0.863856	2.83e-06	1.15e-22
5680	64	BM&BM+Norm	0.98725	1.92e-24	0.0360117	0.72529	1.01331	0.001	0.206884	0.234	0.0179517	0.144946	0.988021	316.79	-154.395	0.0215551	0.778005	0.0572128	1e-07	700.449	-346.224	0.0364107	0.0177595	0.144566	315.047	-154.523	0.0215955	1.21599	0.144566	737.686	-365.843	0.0215955	0.0028844	4.92e-15	-0.0744168	0.297157	-0.0744168	0.297157	1.23e-21	1.73e-28
5681	256	BM&BM+Norm	0.993432	5.27e-40	0.310153	0.0836024	1.7643	0.001	0.306128	0.013	0.0125931	0.0300276	0.995465	327.768	-159.884	0.0471355	1.71584	0.0981085	0.340254	865.722	-428.861	0.027671	0.0125878	0.0288004	325.857	-159.929	0.0478368	3.80024	0.0288004	896.866	-445.433	0.0478368	0.000295809	0.00054728	0.120856	0.0898704	0.120856	0.0898704	1.85e-11	6.53e-30
5682	1024	BM&BM+Norm	0.99922	9.82e-23	6.61e-05	1	0.986094	0.001	0.102202	0.974	0.00162984	0.453534	1	330.776	-161.388	0.00574544	0.0294191	0.987601	1e-07	1013.28	-502.641	2.48e-06	0.00162984	0.453534	328.776	-161.388	0.00574544	3.52516	0.453534	1096.7	-545.348	0.00574544	0.00140664	0.000378571	0.0854828	0.230923	0.0854828	0.230923	1.67e-05	5.01e-21
5683	1	BM&BM+Norm	0.985505	2.07e-11	0.82543	3.6e-08	0.460037	0.001	0.372534	0.001	0.543745	1.15e-16	0.676645	242.031	-117.015	0.5056	1.01536	4.91e-24	1e-07	290.048	-141.024	0.649415	0.458052	1.97e-13	246.447	-120.224	0.425373	0.928658	1.97e-13	317.123	-155.562	0.425373	0.0710714	2.48e-10	0.403894	4.99e-09	0.403894	4.99e-09	2.64e-13	1.15e-23
5684	4	BM&BM+Norm	0.999934	7.71e-18	0.59321	0.000614091	0.597569	0.001	0.182237	0.255	0.139527	0.000127658	1	306.307	-149.153	0.139733	0.98401	6.92e-13	1e-07	428.285	-210.143	0.410664	0.139527	0.000127658	304.307	-149.153	0.139733	1.00148	0.000127658	501.404	-247.702	0.139733	0.00937299	0.0153815	0.169141	0.0173059	0.169141	0.0173059	2.59e-05	1.13e-25
5685	16	BM&BM+Norm	0.996327	2.74e-12	0.107044	0.581728	0.672966	0.001	0.19961	0.202	0.0759252	5.99e-05	0.998155	297.384	-144.692	0.152241	1.36537	8.4e-05	0.145941	588.718	-290.359	0.146678	0.075724	5.91e-05	295.402	-144.701	0.152478	2.0136	5.91e-05	623.46	-308.73	0.152478	-0.00217052	0.526248	0.241796	0.00062005	0.241796	0.00062005	4.32e-15	1.72e-21
5686	64	BM&BM+Norm	0.982338	1.01e-25	6.61e-05	1	0.892814	0.001	0.142888	0.555	-1.75e-05	0.998732	0.98234	294.685	-143.342	2.59e-08	0.374652	0.396557	1e-07	698.908	-345.454	0.00734448	-0.00187853	0.860072	293.068	-143.534	0.000318667	-0.169637	0.860072	743.385	-368.692	0.000318667	0.0014659	0.0020713	-0.066047	0.354922	-0.066047	0.354922	1.07e-12	2.38e-27
5687	256	BM&BM+Norm	0.974624	1.45e-13	0.0488862	0.606836	0.54404	0.001	0.216776	0.238	0.00729575	0.226438	0.980021	317.65	-154.825	0.0148938	0.148193	0.899248	0.0562419	853.423	-422.711	0.000164398	0.00765719	0.190122	316.517	-155.259	0.0174525	2.27923	0.190122	886.112	-440.056	0.0174525	0.000132396	0.00581982	0.0584456	0.413091	0.0584456	0.413091	5.02e-09	7.59e-30
5688	1024	BM&BM+Norm	0.999934	6.35e-25	6.61e-05	1	1.47533	0.001	0.260667	0.21	-0.00306527	0.185901	1	313.648	-152.824	0.0177863	-2.46254	0.227895	1e-07	1021.79	-506.896	0.0148014	-0.00306527	0.185901	311.648	-152.824	0.0177863	-5.80253	0.185901	1066.24	-530.12	0.0177863	9.9e-05	0.596026	-0.0979154	0.169809	-0.0979154	0.169809	2.3e-12	1.03e-26
5689	1	BM&BM+Norm	0.991148	1.38e-35	0.755292	6.87e-18	1.55269	0.001	0.5408	0.072	0.407209	1.36e-13	0.934147	249.789	-120.895	0.429644	0.960006	7.6e-36	1e-07	311.951	-151.976	0.798327	0.363205	8.09e-12	253.01	-123.505	0.38079	1.04842	8.09e-12	359.017	-176.508	0.38079	-0.017137	0.183168	0.2588	0.000242855	0.2588	0.000242855	2.52e-14	8.18e-22
5690	4	BM&BM+Norm	0.999934	5.36e-31	0.641263	1.72e-10	2.30204	0.001	0.629734	0.002	0.157481	5.77e-05	1	318.705	-155.353	0.152878	1.01255	4.34e-20	1e-07	440.182	-216.091	0.578474	0.157481	5.77e-05	316.705	-155.353	0.152878	0.970769	5.77e-05	498.583	-246.292	0.152878	-0.00269001	6.89e-41	0.126673	0.0753685	0.126673	0.0753685	6.67e-24	3.05e-30
5691	16	BM&BM+Norm	0.999934	2.23e-26	0.471342	0.00305393	0.988544	0.001	0.168929	0.502	0.0224159	0.235113	1	280.349	-136.175	0.0143537	0.659499	0.0482897	0.337658	565.135	-278.567	0.0392082	0.0224159	0.235113	278.349	-136.175	0.0143537	0.640337	0.235113	613.572	-303.786	0.0143537	-0.000116116	0.678109	0.182422	0.0101882	0.182422	0.0101882	8.28e-28	1.32e-29
5692	64	BM&BM+Norm	0.999934	4e-23	6.61e-05	1	0.895922	0.001	0.194509	0.275	0.0073258	0.511321	1	315.849	-153.924	0.0044144	0.236812	0.598206	1e-07	712.25	-352.125	0.00284422	0.0073258	0.511321	313.849	-153.924	0.0044144	0.602583	0.511321	754.831	-374.415	0.0044144	-0.00806316	7.83e-10	-0.0319696	0.654521	-0.0319696	0.654521	1.15e-12	1.93e-23
5693	256	BM&BM+Norm	0.999934	1.14e-29	6.61e-05	1	1.60934	0.001	0.182275	0.938	-0.00332061	0.523424	1	314.897	-153.449	0.00416705	-0.365312	0.623144	1e-07	841.855	-416.927	0.00247354	-0.00332061	0.523424	312.897	-153.449	0.00416705	-1.2549	0.523424	906.364	-450.182	0.00416705	5.69e-05	0.944626	0.0939252	0.187946	0.0939252	0.187946	5.01e-17	1.94e-24
5694	1024	BM&BM+Norm	0.999934	4.64e-28	6.61e-05	1	1.16482	0.001	0.188064	0.368	0.000767282	0.790396	1	306.894	-149.447	0.000724321	2.18186	0.143201	1e-07	964.275	-478.138	0.0217414	0.000767282	0.790396	304.894	-149.447	0.000724321	0.944009	0.790396	1016.4	-505.199	0.000724321	8.1e-05	0.287468	0.0597751	0.402531	0.0597751	0.402531	1.81e-22	1.09e-28
5695	1	BM&BM+Norm	0.999934	5.07e-19	0.944656	4.5e-10	0.785998	0.001	0.483417	0.001	0.646378	1.12e-35	0.44893	182.668	-87.3341	0.796719	1.18826	9.06e-40	0.118071	242.351	-117.175	0.832216	0.513132	1.41e-22	208.668	-101.334	0.624726	1.21747	1.41e-22	295.068	-144.534	0.624726	0.157691	5.87e-28	0.401315	6.35e-09	0.401315	6.35e-09	3.14e-19	3.68e-23
5696	4	BM&BM+Norm	0.999934	1.21e-26	0.502823	0.000239536	0.576844	0.001	0.148471	0.131	0.116472	0.000177635	0.994499	278.714	-135.357	0.134227	1.02713	3.01e-13	1e-07	443.933	-217.967	0.420465	0.108949	0.000277731	276.775	-135.388	0.126745	1.16334	0.000277731	513.592	-253.796	0.126745	0.0160508	1.56e-15	0.0711843	0.318681	0.0711843	0.318681	4.12e-22	9.12e-28
5697	16	BM&BM+Norm	0.991924	2.33e-21	6.61e-05	1	0.763051	0.001	0.107965	0.896	0.06374	0.000446155	0.966359	287.063	-139.531	0.118769	1.01917	0.000175982	1e-07	578.493	-285.247	0.134383	0.0465916	0.00337851	288.018	-141.009	0.0843372	1.81014	0.00337851	653.991	-323.996	0.0843372	0.00617422	0.00121067	0.159662	0.0247422	0.159662	0.0247422	9.04e-13	1.7e-23
5698	64	BM&BM+Norm	0.999934	2.43e-21	6.61e-05	1	0.981912	0.001	0.176088	0.288	0.0180468	0.0825385	1	297.651	-144.825	0.030441	0.932303	0.0537948	1e-07	701.417	-346.709	0.0374248	0.0180468	0.0825385	295.651	-144.825	0.030441	1.68678	0.0825385	749.411	-371.706	0.030441	-0.00203456	0.121243	0.085053	0.233283	0.085053	0.233283	2.74e-10	1.08e-22
5699	256	BM&BM+Norm	0.999934	1.51e-20	6.61e-05	1	0.650196	0.001	0.1707	0.389	0.0128314	0.0103581	1	306.497	-149.249	0.0651834	3.41639	0.00163001	1e-07	868.647	-430.323	0.096785	0.0128314	0.0103581	304.497	-149.249	0.0651834	5.07998	0.0103581	902.614	-448.307	0.0651834	0.000874819	1.13e-06	0.0456482	0.522765	0.0456482	0.522765	1.3e-08	2.74e-28
5700	1024	BM&BM+Norm	0.986804	1.09e-25	0.30236	1	0.740865	0.001	0.125662	0.784	0.000108288	0.967683	0.986527	301.222	-146.611	1.68e-05	3.0399	0.106612	1e-07	994.333	-493.166	0.0263509	-0.000123242	0.958476	299.448	-146.724	2.78e-05	-0.225593	0.958476	1050.68	-522.341	2.78e-05	-0.000430743	0.0356336	-0.169272	0.0172183	-0.169272	0.0172183	1.86e-07	4.63e-28
5701	1	BM&BM+Norm	0.955396	1.95e-20	0.588045	2.71e-10	1.0212	0.001	0.496576	0.001	0.40469	5.59e-12	0.789773	261.667	-126.834	0.385367	1.01183	1.09e-25	1e-07	320.675	-156.338	0.675484	0.324614	2.46e-10	265.12	-129.56	0.3369	1.03785	2.46e-10	381.347	-187.673	0.3369	0.0313587	4.5e-14	0.49681	0	0.49681	0	1.04e-16	5.71e-27
5702	4	BM&BM+Norm	0.999934	7.34e-29	0.691151	0.000204241	1.33457	0.001	0.238802	0.088	0.130802	0.000826466	0.981996	275.686	-133.843	0.108338	0.916239	1.52e-14	1e-07	410.595	-201.298	0.454291	0.114519	0.0026161	274.189	-134.095	0.0887092	0.774624	0.0026161	465.353	-229.677	0.0887092	-0.00199014	0.691187	0.10315	0.148037	0.10315	0.148037	3.8e-19	9.31e-25
5703	16	BM&BM+Norm	0.999934	5.63e-34	0.234009	0.0181476	1.38326	0.001	0.191369	0.329	0.0204327	0.244996	1	285.903	-138.952	0.0137668	1.05371	3.79e-07	1e-07	564.867	-278.434	0.23247	0.0204327	0.244996	283.903	-138.952	0.0137668	0.673762	0.244996	633.477	-313.739	0.0137668	0.00204499	0.000569779	0.116453	0.102266	0.116453	0.102266	7.93e-11	1.98e-29
5704	64	BM&BM+Norm	0.966896	7.86e-28	0.0071665	0.932665	1.09344	0.001	0.174249	0.684	0.00801654	0.531496	0.967678	310.524	-151.262	0.00400758	0.651107	0.0785352	1e-07	688.098	-340.049	0.0312438	0.00880134	0.463418	310.028	-152.014	0.00549886	0.624775	0.463418	736.277	-365.138	0.00549886	-0.00649782	1.02e-21	-0.0162163	0.820464	-0.0162163	0.820464	3.78e-23	1.88e-28
5705	256	BM&BM+Norm	0.99455	3.22e-28	6.61e-05	1	0.855279	0.001	0.13574	0.633	-0.00329634	0.529534	0.996838	317.675	-154.837	0.00404595	0.710137	0.370341	1e-07	850.516	-421.258	0.00819704	-0.00350329	0.49987	315.72	-154.86	0.0046579	-1.32958	0.49987	909.611	-451.806	0.0046579	-0.000679263	1.61e-09	-0.0103324	0.885031	-0.0103324	0.885031	2.91e-12	2.55e-29
5706	1024	BM&BM+Norm	0.999934	2.16e-20	4.35e-05	1	0.93575	0.001	0.18163	0.374	0.000368947	0.88036	1	301.447	-146.723	0.000232319	2.17041	0.287755	1.19e-07	987.281	-489.64	0.0115236	0.000368947	0.88036	299.447	-146.723	0.000232319	0.629683	0.88036	1043.68	-518.839	0.000232319	-0.000246732	0.0369431	0.018141	0.799581	0.018141	0.799581	1.12e-20	4.37e-29
5707	1	BM&BM+Norm	0.999934	2.77e-17	0.564228	0.00140963	0.593731	0.001	0.251681	0.018	0.375353	2.28e-11	0.960308	248.073	-120.037	0.367751	0.862941	2.43e-20	1e-07	298.869	-145.434	0.583381	0.338098	2.35e-10	247.337	-120.668	0.337502	0.998238	2.35e-10	355.602	-174.801	0.337502	0.0164745	0.00211538	0.493191	0	0.493191	0	3.71e-06	2.76e-27
5708	4	BM&BM+Norm	0.999934	2.04e-24	0.398303	6.03e-05	1.16169	0.001	0.344608	0.011	0.14014	0.000303558	0.94769	304.124	-148.062	0.125252	0.989079	6.31e-14	1e-07	442.55	-217.275	0.438418	0.120996	0.00102418	302.948	-148.474	0.104696	0.865281	0.00102418	499.677	-246.839	0.104696	0.0120764	0.0317058	0.321519	4.36e-06	0.321519	4.36e-06	2.84e-08	5.62e-24
5709	16	BM&BM+Norm	0.961561	1.55e-22	0.0455714	0.677189	0.989963	0.001	0.235892	0.224	0.0342383	0.0476874	0.963696	273.87	-132.935	0.039416	0.643927	0.0688287	0.0504006	605.693	-298.847	0.0333853	0.0339711	0.0438461	273.331	-133.665	0.0408091	1.20129	0.0438461	629.895	-311.947	0.0408091	-0.00564695	0.0259022	0.187721	0.00816823	0.187721	0.00816823	6.65e-11	5.1e-26
5710	64	BM&BM+Norm	0.956536	6.57e-28	0.403299	0.0106256	1.12927	0.001	0.182401	0.379	-0.00144923	0.886294	0.956909	284.183	-138.092	0.000209694	1.38716	0.00405307	1e-07	712.165	-352.082	0.0812237	-0.000983821	0.914126	284.968	-139.484	0.000119259	-0.12122	0.914126	766.36	-380.18	0.000119259	-0.00430025	0.00969403	-0.0484402	0.497637	-0.0484402	0.497637	7.26e-10	1.35e-21
5711	256	BM&BM+Norm	0.999934	7.2e-30	6.61e-05	1	1.38615	0.001	0.133718	0.901	-0.00514671	0.216813	1	306.944	-149.472	0.0155225	0.698362	0.405034	1e-07	859.851	-425.925	0.00708575	-0.00514671	0.216813	304.944	-149.472	0.0155225	-3.016	0.216813	942.277	-468.138	0.0155225	-0.000370419	3.14e-25	-0.144716	0.0420105	-0.144716	0.0420105	2.81e-19	3.25e-30
5712	1024	BM&BM+Norm	0.999934	3.8e-28	6.61e-05	1	1.36355	0.001	0.191096	0.986	0.00199113	0.325187	1	265.644	-128.822	0.0098786	0.969963	0.63106	1e-07	986.113	-489.056	0.00236257	0.00199113	0.325187	263.644	-128.822	0.0098786	4.9613	0.325187	1045.72	-519.858	0.0098786	0.000204642	0.479659	5.41e-06	0.999948	5.41e-06	0.999948	5.22e-11	6.75e-23
5713	1	BM&BM+Norm	0.999934	2.88e-31	0.937083	1.58e-20	1.86073	0.001	0.977422	0.001	0.526102	5.45e-15	0.936843	254.368	-123.184	0.46548	0.930917	6.44e-36	0.0186614	287.676	-139.838	0.799004	0.49355	8.16e-14	253.636	-123.818	0.435505	0.882393	8.16e-14	311.737	-152.869	0.435505	0.00108256	1.54e-19	0.318658	5.34e-06	0.318658	5.34e-06	4.42e-21	2.74e-30
5714	4	BM&BM+Norm	0.985607	3.15e-17	0.285832	0.0212696	0.573092	0.001	0.112109	0.848	0.214603	1.52e-09	0.87585	283.734	-137.867	0.312276	1.2544	3.65e-16	1e-07	434.82	-213.41	0.493884	0.114713	3.35e-06	292.348	-143.174	0.198747	1.73257	3.35e-06	563.841	-278.92	0.198747	-0.00746488	5.06e-05	0.24921	0.000415204	0.24921	0.000415204	1.21e-10	1.66e-28
5715	16	BM&BM+Norm	0.999934	1.03e-28	0.279669	0.00623725	0.967619	0.001	0.20273	0.406	0.0287181	0.0992879	1	295.336	-143.668	0.0274807	1.38354	1.69e-10	1e-07	552.153	-272.076	0.341882	0.0287181	0.0992879	293.336	-143.668	0.0274807	0.956914	0.0992879	643.954	-318.977	0.0274807	0.00643032	0.00705542	0.170983	0.016112	0.170983	0.016112	1.87e-07	2.48e-24
5716	64	BM&BM+Norm	0.958517	1.1e-17	0.109377	0.686069	0.902345	0.001	0.244691	0.352	-0.0125889	0.307641	0.972324	298.451	-145.225	0.0106177	0.709988	0.137881	1.39e-07	682.146	-337.073	0.0223255	-0.016961	0.148119	297.291	-145.646	0.0212226	-1.25126	0.148119	727.39	-360.695	0.0212226	-0.00613588	4.82e-07	-0.0356938	0.617325	-0.0356938	0.617325	1.89e-13	1.5e-25
5717	256	BM&BM+Norm	0.999934	1.35e-28	0.175484	0.0407777	1.49869	0.001	0.219743	0.171	0.00114651	0.823968	1	270.797	-131.398	0.000507367	1.38002	0.140825	0.0661549	814.753	-403.377	0.0219992	0.00114651	0.823968	268.797	-131.398	0.000507367	0.442533	0.823968	864.376	-429.188	0.000507367	-2.33e-05	0.362873	0.134581	0.0587617	0.134581	0.0587617	4.05e-21	8.05e-30
5718	1024	BM&BM+Norm	0.961776	2.83e-11	6.61e-05	1	0.503172	0.001	0.203569	0.102	0.00224765	0.465436	0.96258	301.771	-146.885	0.00544953	2.47381	0.302469	1e-07	979.062	-485.531	0.010846	0.0025067	0.399887	301.627	-147.814	0.0072419	2.88902	0.399887	1006.6	-500.299	0.0072419	7.07e-05	0.000105061	-0.00342815	0.961743	-0.00342815	0.961743	6.92e-20	9.41e-30
5719	1	BM&BM+Norm	0.996384	1.86e-35	0.823974	1.05e-23	1.95858	0.001	1.0057	0.001	0.693997	6.09e-27	0.428841	260.006	-126.003	0.693981	1.01821	8.34e-49	1e-07	279.933	-135.966	0.890191	0.437509	1.57e-14	268.687	-131.344	0.453983	1.03765	1.57e-14	355.049	-174.525	0.453983	-0.0818003	9.94e-12	0.379202	4.62e-08	0.379202	4.62e-08	2.21e-18	7.61e-26
5720	4	BM&BM+Norm	0.987589	8.67e-19	0.505608	9.63e-06	0.672658	0.001	0.294719	0.001	0.175908	1.85e-05	0.866561	278.572	-135.286	0.171464	1.20746	8.79e-16	1e-07	414.766	-203.383	0.484824	0.107291	0.00408759	282.568	-138.284	0.0810786	0.755686	0.00408759	477.776	-235.888	0.0810786	-0.0237139	0.000122766	0.172845	0.0149798	0.172845	0.0149798	6.91e-18	2.93e-23
5721	16	BM&BM+Norm	0.999934	2.72e-23	0.27929	0.0340949	0.983377	0.001	0.292472	0.157	0.0558193	0.00719207	1	299.208	-145.604	0.0714144	0.998414	0.000113688	1.98e-07	585.312	-288.656	0.141658	0.0558193	0.00719207	297.208	-145.604	0.0714144	1.27939	0.00719207	610.41	-302.205	0.0714144	-0.004488	1.27e-16	0.0822409	0.249144	0.0822409	0.249144	3.73e-23	3.17e-29
5722	64	BM&BM+Norm	0.999934	5.72e-22	0.386394	3.24e-15	0.568031	0.074	0.284218	0.257	0.00158139	0.868932	1	288.062	-140.031	0.000279238	0.556014	0.397386	0.386268	706.859	-349.43	0.00731884	0.00158139	0.868932	286.062	-140.031	0.000279238	0.176578	0.868932	757.608	-375.804	0.000279238	-0.00247124	5.16e-09	-0.0209392	0.769478	-0.0209392	0.769478	1.74e-11	1.85e-28
5723	256	BM&BM+Norm	0.992766	1.07e-13	0.00432757	0.954859	0.75071	0.001	0.184045	0.642	-0.00769717	0.104309	1	274.896	-133.448	0.0266969	-0.919616	0.482283	0.0209535	841.064	-416.532	0.00505068	-0.00769717	0.104309	272.896	-133.448	0.0266969	-3.4684	0.104309	883.955	-438.978	0.0266969	-0.000474795	6.54e-11	0.13395	0.0599648	0.13395	0.0599648	7.74e-16	7.5e-30
5724	1024	BM&BM+Norm	0.999934	3.4e-23	6.61e-05	1	0.998319	0.001	0.190421	0.744	0.000851038	0.757	1	311.42	-151.71	0.000981476	0.712607	0.685346	1e-07	980.757	-486.379	0.00168235	0.000851038	0.757	309.42	-151.71	0.000981476	1.15327	0.757	1030.59	-512.293	0.000981476	0.0031104	8.11e-17	-0.0387192	0.587805	-0.0387192	0.587805	4.5e-22	3.2e-26
5725	1	BM&BM+Norm	0.999934	3.95e-24	0.771904	1.79e-12	1.21069	0.001	0.438185	0.001	0.528088	1.53e-15	0.780071	254.965	-123.482	0.47903	0.908784	2.71e-21	0.251975	298.549	-145.274	0.601521	0.263929	6.05e-07	276.73	-135.365	0.22532	0.853716	6.05e-07	394.122	-194.061	0.22532	0.0233004	0.0900618	0.320316	4.75e-06	0.320316	4.75e-06	0.432431	2.13e-16
5726	4	BM&BM+Norm	0.999934	3.62e-16	0.267918	0.0240861	0.514619	0.001	0.214449	0.093	0.156528	5.72e-06	1	275.892	-133.946	0.190267	1.02331	4.57e-10	1e-07	439.488	-215.744	0.32862	0.156528	5.72e-06	273.892	-133.946	0.190267	1.21555	5.72e-06	478.863	-236.432	0.190267	0.0170634	0.0250499	0.281219	6.4e-05	0.281219	6.4e-05	5.53e-07	3.89e-22
5727	16	BM&BM+Norm	0.955741	2.66e-12	5.08e-05	1	0.819184	0.001	0.26335	0.261	0.0595865	0.00643049	0.984587	289.555	-140.777	0.0733282	0.468968	0.102666	1.73e-07	552.947	-272.473	0.0269489	0.0597615	0.00477798	287.7	-140.85	0.0784089	1.31203	0.00477798	596.597	-295.299	0.0784089	0.00115686	0.334111	0.151283	0.0334623	0.151283	0.0334623	1.3e-11	1.89e-28
5728	64	BM&BM+Norm	0.999934	4.56e-26	6.61e-05	1	0.988382	0.001	0.211644	0.228	0.0132714	0.305288	1	327.713	-159.857	0.0107209	0.918444	0.0226226	1e-07	713.806	-352.903	0.0519076	0.0132714	0.305288	325.713	-159.857	0.0107209	0.80782	0.305288	736.586	-365.293	0.0107209	-0.00566292	1.25e-08	0.14537	0.0410842	0.14537	0.0410842	1.55e-09	4.3e-28
5729	256	BM&BM+Norm	0.999934	3.51e-21	6.61e-05	1	0.888378	0.001	0.160584	0.596	-0.000129782	0.974107	1	316.616	-154.308	1.08e-05	1.02586	0.357438	1e-07	885.133	-438.566	0.00864813	-0.000129782	0.974107	314.616	-154.308	1.08e-05	-0.0832532	0.974107	960.995	-477.497	1.08e-05	0.000255481	0.320015	0.108539	0.127907	0.108539	0.127907	3.13e-08	2.36e-26
5730	1024	BM&BM+Norm	0.982393	3.78e-11	0.356811	0.00727118	0.539051	0.001	0.243565	0.089	9.04e-05	0.975465	0.983041	311.671	-151.836	9.7e-06	-0.651167	0.810154	0.361837	987.141	-489.57	0.000591707	0.00037692	0.894589	309.742	-151.871	0.000180044	0.477671	0.894589	1024.21	-509.103	0.000180044	-0.000189037	0.0334378	-0.0611495	0.391785	-0.0611495	0.391785	4.17e-10	9.19e-29
5731	1	BM&BM+Norm	0.979867	2.81e-20	0.86406	4.93e-11	0.888042	0.001	0.497062	0.001	0.451131	1.99e-13	0.756629	255.664	-123.832	0.425265	1.00151	1.14e-24	1e-07	318.873	-155.436	0.659676	0.320271	4.96e-08	267.955	-130.977	0.262811	0.820588	4.96e-08	362.04	-178.02	0.262811	0.0295824	4.19e-05	0.392633	1.41e-08	0.392633	1.41e-08	1.05e-19	5.08e-26
5732	4	BM&BM+Norm	0.999934	4.25e-29	0.387298	0.000423291	1.44404	0.001	0.261365	0.137	0.124145	0.000286772	0.99673	271.412	-131.706	0.126207	0.839764	1.54e-09	1e-07	454.29	-223.145	0.312064	0.123276	0.000303987	269.429	-131.714	0.125228	1.01584	0.000303987	480.334	-237.167	0.125228	-0.00357123	0.442386	0.244506	0.000536243	0.244506	0.000536243	8.06e-20	6.99e-27
5733	16	BM&BM+Norm	0.954184	5.82e-09	6.61e-05	1	0.600943	0.001	0.311347	0.058	0.0513818	0.0227053	0.942061	310.236	-151.118	0.0518459	0.976088	0.00529071	2.36e-07	593.416	-292.708	0.0766651	0.04738	0.0311844	310.106	-152.053	0.0465008	0.981444	0.0311844	613.189	-303.594	0.0465008	0.00635097	2.21e-33	0.0118582	0.868196	0.0118582	0.868196	1.43e-24	2.32e-29
5734	64	BM&BM+Norm	0.999934	6.29e-18	0.0896392	0.361411	0.731589	0.001	0.258912	0.059	0.012235	0.284615	1	335.962	-163.981	0.0116739	1.29767	0.00393107	1.91e-07	705.568	-348.784	0.0817465	0.012235	0.284615	333.962	-163.981	0.0116739	0.954141	0.284615	769.613	-381.807	0.0116739	0.00147394	7.07e-09	0.0870906	0.222245	0.0870906	0.222245	3.06e-10	3.01e-29
5735	256	BM&BM+Norm	0.941408	1.8e-21	6.61e-05	1	0.9735	0.001	0.154017	0.659	0.0100101	0.0385657	0.949756	268.356	-130.178	0.0429455	0.250574	0.815034	1e-07	834.95	-413.475	0.000561135	0.00986497	0.0299637	270.545	-132.273	0.0471713	4.78169	0.0299637	888.901	-441.451	0.0471713	0.000344599	0.672516	-0.0373294	0.601285	-0.0373294	0.601285	1.66e-08	5.29e-22
5736	1024	BM&BM+Norm	0.999934	1.84e-19	4.58e-05	1	0.647296	0.001	0.21948	0.105	0.00197794	0.509991	1	333.387	-162.693	0.00444219	1.62547	0.40107	1e-07	1004.96	-498.48	0.00720576	0.00197794	0.509991	331.387	-162.693	0.00444219	2.24587	0.509991	1034.87	-514.433	0.00444219	-0.00123189	0.000371465	-0.00929969	0.896455	-0.00929969	0.896455	7.02e-05	2.22e-24
5737	1	BM&BM+Norm	0.999934	4.2e-38	0.846882	2.84e-23	1.41523	0.001	0.579989	0.001	0.406122	2.19e-11	0.894097	245.26	-118.63	0.368275	1.02771	3.11e-37	1.08e-06	303.032	-147.516	0.811032	0.248227	2.8e-06	252.173	-123.087	0.201565	0.81202	2.8e-06	370.692	-182.346	0.201565	-0.0243407	1.76e-08	0.161077	0.0234822	0.161077	0.0234822	4.29e-16	5.27e-28
5738	4	BM&BM+Norm	0.999934	1.92e-22	0.89329	1.35e-08	0.790581	0.001	0.322563	0.003	0.151677	0.000459259	0.991577	301.274	-146.637	0.11828	1.158	5.44e-17	1e-07	431.822	-211.911	0.51298	0.140913	0.000915306	299.407	-146.704	0.106605	0.756528	0.000915306	467.467	-230.733	0.106605	0.00477774	6.43e-48	0.18834	0.00795745	0.18834	0.00795745	1.77e-24	3.55e-30
5739	16	BM&BM+Norm	0.999934	1.1e-19	4.74e-05	1	0.61103	0.001	0.126197	0.943	0.0218434	0.203411	1	307.529	-149.764	0.0164547	0.815343	0.00292644	1e-07	586.132	-289.066	0.0867933	0.0218434	0.203411	305.529	-149.764	0.0164547	0.753303	0.203411	659.586	-326.793	0.0164547	-0.00463988	9.32e-05	0.0783838	0.272095	0.0783838	0.272095	9.88e-16	5.57e-28
5740	64	BM&BM+Norm	0.999934	8.72e-22	6.61e-05	1	0.850923	0.001	0.204504	0.504	0.0116198	0.252032	1	290.049	-141.024	0.013366	0.552783	0.245428	1e-07	692.172	-342.086	0.0137418	0.0116198	0.252032	288.049	-141.024	0.013366	1.15028	0.252032	747.553	-370.777	0.013366	0.000785318	5.52e-06	-0.0350352	0.623835	-0.0350352	0.623835	8.94e-10	6.05e-30
5741	256	BM&BM+Norm	0.999934	2.4e-13	0.0905418	0.267139	0.656475	0.001	0.280912	0.046	-0.000522589	0.918102	1	293.377	-142.689	0.000108434	0.205404	0.872965	0.0910535	847.547	-419.773	0.000262177	-0.000522589	0.918102	291.377	-142.689	0.000108434	-0.207495	0.918102	889.784	-441.892	0.000108434	-0.00206152	1.8e-34	-0.0907684	0.203272	-0.0907684	0.203272	1.2e-23	1.62e-28
5742	1024	BM&BM+Norm	0.982312	1.15e-24	6.61e-05	1	1.02178	0.001	0.212939	0.501	-0.000893691	0.7762	0.984178	315.476	-153.738	0.000828485	0.725943	0.653971	1e-07	974.979	-483.49	0.00205867	-0.00130829	0.671158	313.832	-153.916	0.00184699	-1.41176	0.671158	1012.22	-503.11	0.00184699	0.00113005	0.035695	-0.0753831	0.290916	-0.0753831	0.290916	3.02e-22	2.76e-25
5743	1	BM&BM+Norm	0.999934	4.19e-22	0.795247	2.61e-10	0.803898	0.001	0.358628	0.001	0.592949	1.52e-21	0.667537	235.469	-113.735	0.606157	0.998642	6.66e-34	1e-07	271.034	-131.517	0.779102	0.39555	1.09e-12	249.948	-121.974	0.405205	1.02441	1.09e-12	345.107	-169.554	0.405205	0.0513987	2.65e-11	0.430517	3.57e-10	0.430517	3.57e-10	1.06e-17	3.77e-25
5744	4	BM&BM+Norm	0.957346	1.85e-20	0.400239	0.000819764	0.800687	0.001	0.233944	0.085	0.208991	7.75e-09	0.973224	291.669	-141.834	0.289559	0.956427	3.56e-10	0.144256	445.126	-218.563	0.331979	0.200492	5.67e-09	290.456	-142.228	0.293973	1.46626	5.67e-09	489.425	-241.713	0.293973	0.0137854	4.96e-06	0.28113	6.44e-05	0.28113	6.44e-05	7.07e-13	1.25e-28
5745	16	BM&BM+Norm	0.999934	4.02e-21	0.119712	0.233296	0.856532	0.001	0.183054	0.365	0.0128648	0.487409	0.990254	292.947	-142.473	0.00493377	0.865462	0.00170616	1.55e-07	577.497	-284.748	0.0960064	0.00694407	0.684933	291.018	-142.509	0.00168702	0.242944	0.684933	646.512	-320.256	0.00168702	0.000687784	0.622821	0.0643388	0.367525	0.0643388	0.367525	0.0061195	3.52e-24
5746	64	BM&BM+Norm	0.986168	1.48e-21	7.5e-05	1	0.942269	0.001	0.258876	0.292	0.0014667	0.884198	0.98559	314.485	-153.242	0.000217549	0.653442	0.244037	1e-07	747.103	-369.552	0.0138225	0.000634675	0.948964	312.8	-153.4	4.2e-05	0.0662058	0.948964	777.541	-385.771	4.2e-05	0.00119231	0.622022	0.0649432	0.363034	0.0649432	0.363034	0.000267574	1.19e-19
5747	256	BM&BM+Norm	0.999934	3.43e-25	0.0381283	1	0.993062	0.001	0.186179	0.549	0.00408145	0.458751	1	292.982	-142.491	0.00561426	0.463056	0.586183	1.53e-06	826.546	-409.273	0.00303478	0.00408145	0.458751	290.982	-142.491	0.00561426	1.37556	0.458751	872.998	-433.499	0.00561426	-0.000398157	0.292926	0.179138	0.011651	0.179138	0.011651	1.13e-15	4.42e-28
5748	1024	BM&BM+Norm	0.966985	1.12e-21	6.61e-05	1	0.768073	0.001	0.147169	0.676	0.00180322	0.42882	0.970593	293.035	-142.518	0.00640002	-0.586176	0.790501	1e-07	1001.39	-496.695	0.000723578	0.0020161	0.350269	292.158	-143.079	0.00890845	4.41865	0.350269	1061.4	-527.7	0.00890845	0.00053604	1.28e-54	0.0293353	0.681363	0.0293353	0.681363	4.2e-24	4.89e-30
5749	1	BM&BM+Norm	0.959647	1.37e-15	0.777339	1.49e-06	0.569012	0.001	0.348462	0.001	0.400877	1.62e-11	0.818929	228.253	-110.126	0.37208	0.975264	1.41e-20	0.00163185	292.965	-142.483	0.587948	0.334205	5.38e-09	235.132	-114.566	0.294708	0.88182	5.38e-09	332.155	-163.078	0.294708	-0.0187768	0.000757371	0.250983	0.000376571	0.250983	0.000376571	3.04e-18	1.2e-26
5750	4	BM&BM+Norm	0.999934	7.28e-38	0.558047	8.91e-11	1.66089	0.001	0.341889	0.003	0.17865	5.65e-07	0.99161	273.132	-132.566	0.226371	0.994523	3.17e-20	1e-07	428.912	-210.456	0.581141	0.168362	1.39e-06	271.407	-132.704	0.212444	1.26183	1.39e-06	472.828	-233.414	0.212444	0.0112333	0.000282747	0.162442	0.0223191	0.162442	0.0223191	1e-12	3.49e-26
5751	16	BM&BM+Norm	0.931109	6.48e-22	0.129674	0.146614	1.07523	0.001	0.212557	0.223	0.0665349	0.00135499	0.919924	293.227	-142.613	0.0999338	1.31865	2.87e-07	1e-07	568.716	-280.358	0.236671	0.0610361	0.00176589	294.584	-144.292	0.0954196	1.56333	0.00176589	618.895	-306.447	0.0954196	0.00349969	0.000138021	0.102358	0.151186	0.102358	0.151186	1.29e-23	9.74e-29
5752	64	BM&BM+Norm	0.999934	5.04e-23	6.61e-05	1	1.02239	0.001	0.176226	0.782	0.00801257	0.402755	1	274.969	-133.484	0.00715453	0.853703	0.0807165	1e-07	686.579	-339.29	0.0308012	0.00801257	0.402755	272.969	-133.484	0.00715453	0.892913	0.402755	744.316	-369.158	0.00715453	0.00307314	0.0226967	0.059149	0.407484	0.059149	0.407484	1.06e-12	6.39e-24
5753	256	BM&BM+Norm	0.999934	1.56e-31	6.61e-05	1	1.21512	0.001	0.16924	0.46	0.00842792	0.11268	1	301.016	-146.508	0.0254767	0.576118	0.428072	1e-07	833.987	-412.994	0.00642071	0.00842792	0.11268	299.016	-146.508	0.0254767	3.02289	0.11268	887.258	-440.629	0.0254767	0.00068661	5.32e-05	-0.0568888	0.425661	-0.0568888	0.425661	3.01e-07	5.35e-29
5754	1024	BM&BM+Norm	0.999934	2.66e-28	6.61e-05	1	1.10546	0.001	0.145301	0.576	0.000326979	0.886032	1	287.203	-139.602	0.000210667	-0.369849	0.831621	1e-07	977.639	-484.819	0.000463562	0.000326979	0.886032	285.203	-139.602	0.000210667	0.644282	0.886032	1043.8	-518.901	0.000210667	0.000601871	0.0010714	0.0884	0.21535	0.0884	0.21535	5.3e-12	4.26e-26
5755	1	BM&BM+Norm	0.999934	3.94e-34	0.87353	5.79e-19	1.20619	0.001	0.505184	0.001	0.465051	3.82e-15	0.884614	263.069	-127.534	0.469297	1.04455	6.63e-40	1e-07	303.856	-147.928	0.833279	0.316862	2.57e-09	269.268	-131.634	0.305015	0.962613	2.57e-09	380.386	-187.193	0.305015	0.0221239	0.0914841	0.332413	1.97e-06	0.332413	1.97e-06	0.0675123	1.22e-19
5756	4	BM&BM+Norm	0.990483	4.63e-21	0.601419	7.59e-05	0.818855	0.001	0.234848	0.072	0.172498	1.91e-05	0.968004	309.301	-150.651	0.170885	0.953098	2.96e-13	1e-07	438.769	-215.384	0.420647	0.153415	2.9e-05	307.843	-150.921	0.164109	1.06971	2.9e-05	502.042	-248.021	0.164109	0.00939788	1.43e-73	0.210592	0.00295271	0.210592	0.00295271	3.18e-26	4.76e-30
5757	16	BM&BM+Norm	0.999934	1.03e-20	0.266931	0.0271079	1.0624	0.001	0.28221	0.05	0.0614955	0.0104088	0.959935	338.243	-165.121	0.0651	1.36771	1.07e-09	1e-07	570.08	-281.04	0.317071	0.0479402	0.0358526	337.107	-165.553	0.0441639	0.92123	0.0358526	632.682	-313.341	0.0441639	0.00631632	0.000575774	0.118526	0.0962708	0.118526	0.0962708	9.37e-09	2.12e-25
5758	64	BM&BM+Norm	0.981686	1.41e-19	6.61e-05	1	0.779753	0.001	0.183059	0.706	-0.000107048	0.991131	0.981853	296.734	-144.367	1.27e-06	0.873616	0.116783	1e-07	718.353	-355.177	0.024914	-0.00357368	0.699482	295.163	-144.582	0.00152713	-0.427327	0.699482	773.559	-383.779	0.00152713	-0.00144936	1.2e-43	0.0113141	0.874194	0.0113141	0.874194	4.67e-23	5.26e-30
5759	256	BM&BM+Norm	0.999934	5.28e-22	0.123538	0.343561	0.809635	0.001	0.164512	0.537	0.000735823	0.895255	1	305.091	-148.545	0.000177764	1.85998	0.0770596	0.10043	839.88	-415.94	0.0315507	0.000735823	0.895255	303.091	-148.545	0.000177764	0.241585	0.895255	882.489	-438.245	0.000177764	-0.00237963	1.21e-05	-0.0752687	0.29165	-0.0752687	0.29165	3.48e-14	3.41e-26
5760	1024	BM&BM+Norm	0.978152	2.4e-10	0.176767	0.116176	0.462282	0.001	0.231217	0.056	0.00195437	0.533513	0.981574	304.827	-148.413	0.00396842	2.01645	0.409616	0.15849	973.723	-482.861	0.00694912	0.00260327	0.398259	303.565	-148.783	0.0072919	2.80105	0.398259	1001.66	-497.832	0.0072919	-0.00108414	1.22e-23	-0.0568455	0.426014	-0.0568455	0.426014	1.02e-18	5.38e-29
5761	1	BM&BM+Norm	0.9584	4.04e-27	0.51749	1.38e-11	1.25447	0.001	0.46837	0.001	0.399304	8.48e-12	0.806266	237.333	-114.667	0.380215	0.893773	2.52e-26	1e-07	297.91	-144.955	0.685015	0.317372	3.6e-09	244.949	-119.474	0.300332	0.946306	3.6e-09	354.198	-174.099	0.300332	-0.00806763	0.277837	0.384537	2.9e-08	0.384537	2.9e-08	1.27e-14	3.22e-25
5762	4	BM&BM+Norm	0.999934	5.98e-21	0.355159	0.102686	0.98346	0.001	0.198555	0.051	0.157438	1.64e-05	0.966521	290.332	-141.166	0.173361	1.01585	5.03e-14	1e-07	420.565	-206.283	0.440986	0.118584	0.000394817	290.642	-142.321	0.12083	1.01894	0.000394817	505.732	-249.866	0.12083	0.024313	0.000491943	0.192441	0.00667791	0.192441	0.00667791	0.000561171	9.24e-17
5763	16	BM&BM+Norm	0.999934	4.5e-17	6.61e-05	1	0.921583	0.001	0.242755	0.112	0.0515654	0.00248859	1	287.298	-139.649	0.089563	1.50246	2.03e-05	1e-07	607.263	-299.631	0.169932	0.0515654	0.00248859	285.298	-139.649	0.089563	1.73688	0.00248859	636.997	-315.499	0.089563	0.00211737	2.7e-05	0.0958932	0.17883	0.0958932	0.17883	2.29e-19	2.91e-28
5764	64	BM&BM+Norm	0.999934	1.48e-24	6.61e-05	1	0.885882	0.001	0.144524	0.901	0.00922022	0.16507	1	262.793	-127.397	0.0195712	1.29899	0.0241494	1e-07	714.479	-353.239	0.0508044	0.00922022	0.16507	260.793	-127.397	0.0195712	2.12264	0.16507	804.695	-399.348	0.0195712	0.00174968	3.47e-15	0.0721721	0.311998	0.0721721	0.311998	1.39e-13	3.54e-29
5765	256	BM&BM+Norm	0.999934	9.53e-29	6.61e-05	1	1.37782	0.001	0.1399	0.758	0.00713655	0.173926	1	318.463	-155.231	0.0187828	0.544077	0.456657	1e-07	839.137	-415.569	0.00566663	0.00713655	0.173926	316.463	-155.231	0.0187828	2.63191	0.173926	907.487	-450.743	0.0187828	0.00157421	0.000153147	0.123909	0.082003	0.123909	0.082003	7.33e-12	1.7e-26
5766	1024	BM&BM+Norm	0.999934	1.43e-18	6.61e-05	1	0.785136	0.001	0.225307	0.234	0.00407586	0.129994	0.98582	302.612	-147.306	0.0232388	1.07845	0.618212	3.13e-07	994.217	-493.108	0.00254429	0.00355803	0.175079	300.741	-147.37	0.0186835	5.25108	0.175079	1030.44	-512.22	0.0186835	0.00116414	0.0186016	0.0903495	0.205372	0.0903495	0.205372	1.47e-10	1.66e-19
5767	1	BM&BM+Norm	0.999934	2.11e-23	0.775728	6.96e-10	0.714871	0.001	0.276632	0.002	0.517037	5.45e-19	0.846625	251.866	-121.933	0.556297	1.01161	3.27e-33	1e-07	296.056	-144.028	0.771828	0.306768	8.06e-11	270.924	-132.462	0.351557	1.146	8.06e-11	402.719	-198.359	0.351557	-0.0589386	1.58e-08	0.317698	5.72e-06	0.317698	5.72e-06	1.75e-16	8.36e-24
5768	4	BM&BM+Norm	0.973735	1.61e-17	0.287738	0.0013039	0.884625	0.001	0.272681	0.033	0.186642	6.42e-07	0.859802	273.324	-132.662	0.224423	1.12937	6.75e-13	1.38e-07	429.612	-210.806	0.410971	0.156089	7.19e-06	274.373	-134.186	0.186621	1.19561	7.19e-06	477.972	-235.986	0.186621	0.032893	1.35e-16	0.342159	9.46e-07	0.342159	9.46e-07	3.94e-13	4.31e-25
5769	16	BM&BM+Norm	0.997401	4.23e-33	0.348587	4.47e-05	1.7071	0.001	0.341604	0.005	0.0668253	0.000264979	0.998151	299.304	-145.652	0.127534	1.32119	7.63e-09	2.6e-07	601.954	-296.977	0.289776	0.0666742	0.000264579	297.307	-145.653	0.127559	1.91317	0.000264579	632.977	-313.488	0.127559	-0.00678627	2.87e-11	0.0292982	0.681744	0.0292982	0.681744	3.59e-11	2.34e-28
5770	64	BM&BM+Norm	0.997824	8.45e-37	0.00435603	0.957094	1.845	0.001	0.16859	0.684	-0.000519145	0.951739	0.997842	282.062	-137.031	3.76e-05	0.336595	0.455369	0.013917	733.885	-362.942	0.00569904	-0.000571323	0.946625	280.089	-137.044	4.6e-05	-0.0804521	0.946625	774.835	-384.418	4.6e-05	-0.0019105	4.33e-06	0.0188212	0.792234	0.0188212	0.792234	5.94e-11	7.55e-29
5771	256	BM&BM+Norm	0.98393	3.63e-21	0.501692	0.0352636	1.29785	0.001	0.257663	0.143	0.012289	0.0168171	1	309.188	-150.594	0.056932	2.91416	0.00188768	1e-07	843.241	-417.62	0.0942818	0.012289	0.0168171	307.188	-150.594	0.056932	4.63275	0.0168171	900.408	-447.204	0.056932	0.00172194	7.82e-05	0.0990501	0.164898	0.0990501	0.164898	9.41e-15	8.46e-25
5772	1024	BM&BM+Norm	0.914036	1.08e-31	6.61e-05	1	1.35146	0.001	0.207909	0.239	-0.00479165	0.119173	0.913588	292.407	-142.204	0.0245961	0.319352	0.824651	1e-07	963.198	-477.599	0.000503372	-0.00294512	0.288594	299.117	-146.558	0.0114838	-3.89926	0.288594	1017.96	-505.978	0.0114838	-1.19e-05	0.924618	-0.0365008	0.609388	-0.0365008	0.609388	6.89e-18	4.25e-29
5773	1	BM&BM+Norm	0.999934	2.65e-37	0.895229	1.14e-20	1.39457	0.001	0.597413	0.001	0.498789	5.18e-21	0.830367	241.064	-116.532	0.596248	1.07984	2.44e-43	1e-07	310.224	-151.112	0.858081	0.373042	7.23e-14	252.492	-123.246	0.436874	1.17111	7.23e-14	366.893	-180.447	0.436874	-0.0467143	2.58e-05	0.298636	2.1e-05	0.298636	2.1e-05	3.09e-21	2.79e-25
5774	4	BM&BM+Norm	0.999934	4.56e-31	0.325148	4.6e-07	1.20912	0.001	0.215149	0.118	0.0988665	0.00176311	1	280.463	-136.232	0.0954465	0.927825	1.77e-13	1e-07	439.451	-215.726	0.426603	0.0988665	0.00176311	278.463	-136.232	0.0954465	0.965408	0.00176311	506.341	-250.171	0.0954465	0.0115317	0.000132368	0.222986	0.00162756	0.222986	0.00162756	1.85e-10	9.99e-26
5775	16	BM&BM+Norm	0.96533	3.92e-18	0.0365135	0.814229	0.788689	0.001	0.140089	0.813	0.0228163	0.12527	1	301.587	-146.794	0.0238154	0.733879	0.00846956	1e-07	577.934	-284.967	0.0686202	0.0228163	0.12527	299.587	-146.794	0.0238154	1.04379	0.12527	681.901	-337.95	0.0238154	-0.00381498	2.55e-29	0.0318242	0.65599	0.0318242	0.65599	1.13e-21	9.47e-30
5776	64	BM&BM+Norm	0.972437	2.78e-23	6.61e-05	1	1.04698	0.001	0.261286	0.227	0.0227107	0.0215675	0.92639	295.848	-143.924	0.0527151	1.90351	0.000273762	1e-07	721.181	-356.59	0.126987	0.0181808	0.0509741	295.177	-144.588	0.0383135	2.10736	0.0509741	770.46	-382.23	0.0383135	-0.00280027	4.51e-62	0.065424	0.359487	0.065424	0.359487	1.1e-25	5.81e-30
5777	256	BM&BM+Norm	0.989733	1.54e-21	6.61e-05	1	0.775793	0.001	0.116802	0.94	0.00321423	0.480506	0.991197	312.37	-152.185	0.00509167	0.652384	0.521115	2.12e-07	864.842	-428.421	0.00421346	0.00347502	0.424664	310.647	-152.323	0.00651574	1.87502	0.424664	939.724	-466.862	0.00651574	-0.000265276	0.514991	0.15173	0.0329389	0.15173	0.0329389	3.83e-17	7.45e-27
5778	1024	BM&BM+Norm	0.999934	1.57e-31	0.0740022	0.201911	1.40241	0.001	0.168623	0.518	-0.000820334	0.742948	1	307.59	-149.795	0.00110248	3.71355	0.0141323	1e-07	981.935	-486.967	0.0598886	-0.000820334	0.742948	305.59	-149.795	0.00110248	-1.34394	0.742948	1045.73	-519.865	0.00110248	-0.000420877	4.24e-05	0.0298702	0.675879	0.0298702	0.675879	8.97e-12	5.4e-28
5779	1	BM&BM+Norm	0.997637	1.1e-21	0.768215	3.89e-08	0.691147	0.001	0.295629	0.003	0.427957	5.76e-14	0.939988	255.397	-123.699	0.439444	0.936853	7.01e-18	0.45097	324.967	-158.483	0.532763	0.378366	1.67e-12	256.9	-125.45	0.400136	1.05754	1.67e-12	359.684	-176.842	0.400136	0.0858836	3.2e-22	0.470407	1.65e-12	0.470407	1.65e-12	7.01e-16	1.62e-24
5780	4	BM&BM+Norm	0.980642	1.82e-20	0.463552	2.67e-05	0.778157	0.001	0.278703	0.001	0.156047	0.00203545	0.942413	312.581	-152.29	0.0929955	0.848674	8.54e-14	1e-07	400.549	-196.275	0.434979	0.118179	0.0141401	313.661	-153.831	0.0598793	0.506682	0.0141401	459.229	-226.615	0.0598793	-0.0193878	1.14e-86	0.128204	0.0718867	0.128204	0.0718867	3.72e-27	7.23e-30
5781	16	BM&BM+Norm	0.999934	2.36e-29	0.17441	0.00733078	1.2653	0.001	0.261444	0.026	0.0559242	0.00746695	1	295.056	-143.528	0.0707732	1.03478	7.31e-07	1e-07	560.922	-276.461	0.222433	0.0559242	0.00746695	293.056	-143.528	0.0707732	1.26552	0.00746695	604.98	-299.49	0.0707732	0.00881954	2.18e-06	0.0831422	0.243981	0.0831422	0.243981	6.57e-10	9.66e-26
5782	64	BM&BM+Norm	0.999934	7.97e-30	0.000831177	0.982937	1.37548	0.001	0.172633	0.528	0.00814961	0.324262	1	290.426	-141.213	0.00991628	0.639754	0.194124	1e-07	735.662	-363.831	0.0171437	0.00814961	0.324262	288.426	-141.213	0.00991628	1.21678	0.324262	789.025	-391.513	0.00991628	-0.00685905	1.25e-05	-0.108129	0.129359	-0.108129	0.129359	4.98e-06	1.29e-20
5783	256	BM&BM+Norm	0.999934	2.67e-30	6.61e-05	1	1.82325	0.001	0.15588	0.933	-0.00027638	0.944897	1	287.638	-139.819	4.9e-05	0.936172	0.292749	1e-07	852.566	-422.283	0.0112888	-0.00027638	0.944897	285.638	-139.819	4.9e-05	-0.177272	0.944897	932.004	-463.002	4.9e-05	0.00127496	3.33e-07	-0.125971	0.0770104	-0.125971	0.0770104	1.34e-10	3.16e-29
5784	1024	BM&BM+Norm	0.999934	1.75e-28	0.365843	0.177911	0.900658	0.001	0.146218	0.201	-0.000741384	0.760211	1	286.558	-139.279	0.000954909	1.24256	0.632883	0.362504	997.287	-494.644	0.00233745	-0.000741384	0.760211	284.558	-139.279	0.000954909	-1.28801	0.760211	1030.57	-512.284	0.000954909	-0.000885572	0.000345088	-0.0369769	0.604726	-0.0369769	0.604726	9.53e-23	1.23e-25
5785	1	BM&BM+Norm	0.999934	1.5e-20	0.817215	1.46e-11	0.962243	0.001	0.472318	0.022	0.611394	5.3e-26	0.446796	230.014	-111.007	0.680219	1.13579	8.84e-36	1e-07	278.431	-135.215	0.797705	0.322839	5.11e-10	262.191	-128.096	0.327108	1.01322	5.11e-10	376.565	-185.283	0.327108	-0.0354253	5.72e-24	0.220656	0.00182478	0.220656	0.00182478	7.45e-18	5.93e-28
5786	4	BM&BM+Norm	0.999934	1.49e-20	0.241566	0.149191	0.869928	0.001	0.250916	0.027	0.162496	2.15e-07	1	275.901	-133.951	0.24105	1.02882	5.83e-12	1.03e-07	442.44	-217.22	0.384864	0.162496	2.15e-07	273.901	-133.951	0.24105	1.48342	2.15e-07	495.047	-244.523	0.24105	-0.00283304	0.510693	0.132181	0.0634467	0.132181	0.0634467	7.19e-12	1.03e-22
5787	16	BM&BM+Norm	0.990253	2.66e-23	0.229271	0.00801262	1.01347	0.001	0.169288	0.619	0.0743521	0.000246507	1	339.431	-165.715	0.128746	1.19295	4.16e-09	2.17e-07	571.937	-281.968	0.298306	0.0743521	0.000246507	337.431	-165.715	0.128746	1.73157	0.000246507	652.228	-323.114	0.128746	-0.0129632	0.00017931	0.137821	0.0528914	0.137821	0.0528914	6.64e-17	4.79e-23
5788	64	BM&BM+Norm	0.999934	2.49e-21	0.00507214	0.919934	0.815841	0.005	0.190138	0.577	0.0104515	0.336542	1	318.649	-155.324	0.00942752	0.583693	0.20707	1e-07	712.523	-352.261	0.0161932	0.0104515	0.336542	316.649	-155.324	0.00942752	0.902026	0.336542	762.438	-378.219	0.00942752	-0.000450797	0.122991	-0.00465873	0.948024	-0.00465873	0.948024	2.62e-15	3.41e-29
5789	256	BM&BM+Norm	0.990957	2.56e-23	6.61e-05	1	0.865102	0.001	0.130832	0.935	0.000337735	0.941427	0.991391	311.676	-151.838	5.54e-05	0.0520483	0.955647	1e-07	855.373	-423.687	3.17e-05	0.00153257	0.728927	310.024	-152.012	0.00123101	0.803233	0.728927	936.194	-465.097	0.00123101	0.00432197	2.21e-14	0.171325	0.0158988	0.171325	0.0158988	4.6e-12	9.57e-25
5790	1024	BM&BM+Norm	0.999934	8.32e-19	4.61e-05	1	0.756782	0.001	0.187855	0.468	0.00228087	0.423372	1	294.246	-143.123	0.00655203	-0.190229	0.92386	2.42e-07	968.979	-480.489	9.37e-05	0.00228087	0.423372	292.246	-143.123	0.00655203	2.8726	0.423372	1006.09	-500.044	0.00655203	-0.000352191	2.49e-15	-0.0998385	0.161549	-0.0998385	0.161549	3.23e-16	7.91e-30
5791	1	BM&BM+Norm	0.992405	1.25e-28	0.932344	1.18e-16	1.112	0.001	0.621296	0.001	0.451183	5.32e-13	0.96465	249.416	-120.708	0.413787	0.970032	2.68e-34	1e-07	289.084	-140.542	0.783162	0.422377	8.45e-12	251.671	-122.835	0.380257	0.900279	8.45e-12	327.351	-160.676	0.380257	0.0331148	8.64e-06	0.258243	0.00025067	0.258243	0.00025067	9.79e-14	5.11e-24
5792	4	BM&BM+Norm	0.999934	7.47e-26	0.378554	7.8e-05	0.747895	0.001	0.194121	0.09	0.139737	1.87e-05	0.985303	296.792	-144.396	0.171268	1.00403	1.68e-14	1e-07	444.671	-218.336	0.453195	0.126689	3.63e-05	295.055	-144.528	0.160476	1.26669	3.63e-05	525.299	-259.649	0.160476	0.00117009	0.637304	0.113644	0.110857	0.113644	0.110857	1.99e-23	5.86e-29
5793	16	BM&BM+Norm	0.970067	2.96e-18	0.558396	0.00147336	0.92292	0.001	0.339382	0.01	0.0524111	0.0226346	0.935974	295.554	-143.777	0.0518986	1.44077	3.25e-07	1e-07	567.464	-279.732	0.23479	0.0376709	0.0856376	296.2	-145.1	0.0298475	0.792322	0.0856376	600.808	-297.404	0.0298475	-0.000404615	0.584095	0.0325787	0.648375	0.0325787	0.648375	1.14e-20	1.96e-29
5794	64	BM&BM+Norm	0.966228	1.85e-29	0.0338105	0.676379	1.48262	0.001	0.206735	0.178	0.0260858	0.00808522	0.977602	293.995	-142.997	0.0694137	1.39733	0.00103139	1e-07	709.651	-350.826	0.104576	0.02804	0.00314175	293.582	-143.791	0.0855795	3.05205	0.00314175	762.576	-378.288	0.0855795	-0.000569655	0.688698	0.14371	0.0434704	0.14371	0.0434704	1.92e-09	2.27e-22
5795	256	BM&BM+Norm	0.999934	2.72e-37	0.0543609	0.799619	1.77512	0.001	0.1506	0.387	-0.00357345	0.448806	1	288.05	-140.025	0.00586638	1.67048	0.0375292	1e-07	863.395	-427.698	0.0434002	-0.00357345	0.448806	286.05	-140.025	0.00586638	-1.64166	0.448806	899.043	-446.522	0.00586638	-0.00259217	4.97e-08	-0.158047	0.026252	-0.158047	0.026252	2.38e-11	3.01e-26
5796	1024	BM&BM+Norm	0.999934	4.24e-25	6.61e-05	1	0.944871	0.001	0.106823	0.753	0.00199509	0.296978	1	317.745	-154.872	0.0110938	-0.0112323	0.995393	4.12e-07	1017.05	-504.524	3.42e-07	0.00199509	0.296978	315.745	-154.872	0.0110938	5.56056	0.296978	1109.02	-551.511	0.0110938	-0.000103541	1.49e-42	0.078308	0.272559	0.078308	0.272559	1.41e-22	3.06e-30
5797	1	BM&BM+Norm	0.999934	4.7e-16	0.905016	1.01e-08	0.543301	0.001	0.358883	0.004	0.549009	5.7e-23	0.550712	227.844	-109.922	0.63154	1.11152	9.83e-31	1e-07	291.684	-141.842	0.743749	0.432024	1e-14	247.76	-120.88	0.458893	1.06219	1e-14	337.721	-165.86	0.458893	-0.00579944	0.407849	0.398202	8.48e-09	0.398202	8.48e-09	3.49e-13	1.39e-27
5798	4	BM&BM+Norm	0.999934	1.12e-26	0.313638	0.00344733	0.809121	0.001	0.220582	0.043	0.144872	6.01e-06	1	253.116	-122.558	0.189481	0.851094	1.27e-09	1e-07	433.958	-212.979	0.314787	0.144872	6.01e-06	251.116	-122.558	0.189481	1.30792	6.01e-06	471.151	-232.575	0.189481	-0.0032275	0.00205717	0.168698	0.0176036	0.168698	0.0176036	2.48e-19	5.76e-28
5799	16	BM&BM+Norm	0.980348	7.1e-25	0.177053	0.0377749	0.975235	0.001	0.234458	0.078	0.0641978	0.0014348	0.97434	294.289	-143.145	0.098959	1.13428	2.28e-06	1e-07	571.605	-281.803	0.204812	0.06067	0.00186493	293.157	-143.579	0.0944886	1.55742	0.00186493	617.691	-305.845	0.0944886	0.00197374	0.718624	0.0976	0.171194	0.0976	0.171194	0.0916838	1.08e-12
5800	64	BM&BM+Norm	0.821376	1.04e-13	0.194393	0.120006	0.574014	0.001	0.179609	0.228	0.0236662	0.0483778	0.783853	297.305	-144.653	0.039178	2.203	0.000228129	1e-07	704.526	-348.263	0.130044	0.0143723	0.150041	298.914	-146.457	0.0210249	1.46288	0.150041	761.2	-377.6	0.0210249	-0.00308295	0.00487155	0.0190578	0.789684	0.0190578	0.789684	3.58e-11	8.85e-25
5801	256	BM&BM+Norm	0.999934	4.19e-19	6.61e-05	1	0.744927	0.001	0.167105	0.646	0.0101209	0.0307754	0.970545	300.071	-146.036	0.0467224	1.74055	0.120622	1.24e-07	863.938	-427.969	0.0244066	0.00811665	0.0564489	298.77	-146.385	0.0366318	4.51316	0.0564489	930.854	-462.427	0.0366318	-0.00062553	0.000724567	0.100324	0.159512	0.100324	0.159512	3.89e-07	3.12e-29
5802	1024	BM&BM+Norm	0.999934	7.64e-20	6.61e-05	1	0.739238	0.001	0.202925	0.111	-1.53e-05	0.995443	1	287.642	-139.821	3.35e-07	-0.552842	0.791458	1.86e-07	976.245	-484.123	0.000716827	-1.53e-05	0.995443	285.642	-139.821	3.35e-07	-0.0218195	0.995443	1011.68	-502.839	3.35e-07	-0.000694916	0.0105842	0.00327047	0.963502	0.00327047	0.963502	1.18e-16	4.58e-26
5803	1	BM&BM+Norm	0.995086	3.52e-28	0.893339	9.41e-20	1.40856	0.001	0.95145	0.001	0.529716	3.94e-18	0.850789	229.865	-110.933	0.538179	1.09233	7.44e-40	1e-07	275.812	-133.906	0.832888	0.466344	4.07e-15	232.452	-113.226	0.468633	1.00491	4.07e-15	309.225	-151.612	0.468633	0.00789574	0.02931	0.431582	3.19e-10	0.431582	3.19e-10	1.9e-22	1.89e-28
5804	4	BM&BM+Norm	0.983126	5.26e-42	0.435645	1.44e-09	2.04587	0.001	0.289419	0.011	0.0973665	0.000686115	0.974873	240.972	-116.486	0.111493	0.994515	1.39e-16	1.15e-07	434.504	-213.252	0.503641	0.0895381	0.00113055	240.874	-117.437	0.103016	1.15052	0.00113055	496.205	-245.103	0.103016	0.00955189	0.0215386	0.184747	0.00925304	0.184747	0.00925304	2.34e-08	2.8e-25
5805	16	BM&BM+Norm	0.903956	4.19e-12	6.61e-05	1	0.571609	0.001	0.203309	0.448	0.0663356	0.00718775	0.916384	323.476	-157.738	0.0714247	0.694295	0.0116959	1e-07	575.684	-283.842	0.0631116	0.0656216	0.00495648	324.725	-159.362	0.0777815	1.1853	0.00495648	614.109	-304.055	0.0777815	0.00496453	0.0594197	0.0260269	0.715646	0.0260269	0.715646	3.74e-06	2.87e-24
5806	64	BM&BM+Norm	0.961268	2.63e-12	6.61e-05	1	0.518454	0.001	0.0822009	0.994	0.0112622	0.29325	0.953497	290.45	-141.225	0.0112655	0.844945	0.125648	1e-07	678.341	-335.171	0.0237684	0.00519459	0.533548	290.507	-142.253	0.00396774	0.763821	0.533548	789.578	-391.789	0.00396774	-0.00944881	2.13e-23	-0.0119819	0.866834	-0.0119819	0.866834	7.94e-21	4.35e-26
5807	256	BM&BM+Norm	0.999934	1.27e-25	6.61e-05	1	0.935942	0.001	0.139817	0.945	-0.00573414	0.196093	1	286.2	-139.1	0.0169944	-0.649901	0.469124	1e-07	833.559	-412.78	0.00536026	-0.00573414	0.196093	284.2	-139.1	0.0169944	-2.96373	0.196093	908.977	-451.488	0.0169944	0.00648631	1.15e-65	-0.047508	0.505955	-0.047508	0.505955	3.64e-27	9.38e-29
5808	1024	BM&BM+Norm	0.996667	1.29e-29	6.61e-05	1	1.23161	0.001	0.168796	0.426	0.00153012	0.600321	0.996236	302.6	-147.3	0.00281151	0.882449	0.579167	1e-07	981.331	-486.665	0.00314969	0.00150854	0.603171	300.618	-147.309	0.00276782	1.83476	0.603171	1010.97	-502.485	0.00276782	-0.00334797	3.52e-34	-0.022734	0.750345	-0.022734	0.750345	9.28e-26	4.41e-28
5809	1	BM&BM+Norm	0.972034	3.34e-18	0.760888	8.5e-10	0.850303	0.001	0.367669	0.006	0.452925	1.84e-15	0.723141	255.849	-123.924	0.477096	1.08212	3.48e-21	0.144768	334.055	-163.027	0.599481	0.34065	4.26e-11	266.816	-130.408	0.359785	1.05617	4.26e-11	379.971	-186.986	0.359785	0.0123421	0.000328637	0.208116	0.00331343	0.208116	0.00331343	1.06e-14	4.26e-29
5810	4	BM&BM+Norm	0.949979	3.22e-18	0.398473	0.00225844	0.800017	0.001	0.28052	0.006	0.171749	5.99e-05	0.884095	301.048	-146.524	0.152244	0.928868	9.34e-11	1e-07	439.72	-215.86	0.349631	0.140193	0.000504382	303.597	-148.799	0.116698	0.832411	0.000504382	481.728	-237.864	0.116698	0.0280094	3.67e-11	0.163502	0.0214502	0.163502	0.0214502	2.39e-16	3.46e-27
5811	16	BM&BM+Norm	0.994836	5.92e-24	0.274707	0.0166041	0.770582	0.001	0.293748	0.005	0.0167101	0.402507	0.995523	303.715	-147.858	0.00716206	0.908977	0.000484277	1e-07	588.961	-290.48	0.117385	0.0167489	0.396397	301.767	-147.883	0.00734946	0.438803	0.396397	628.339	-311.169	0.00734946	-0.00382321	0.0875161	0.0159751	0.82309	0.0159751	0.82309	5.19e-09	1.47e-24
5812	64	BM&BM+Norm	0.999934	1.68e-28	6.61e-05	1	1.20217	0.001	0.11956	0.969	0.0148001	0.182121	1	312.93	-152.465	0.0180927	0.52186	0.135773	1e-07	684.187	-338.093	0.0225638	0.0148001	0.182121	310.93	-152.465	0.0180927	1.22247	0.182121	752.33	-373.165	0.0180927	0.00430689	1.37e-05	0.13861	0.0515393	0.13861	0.0515393	1.81e-09	2.34e-25
5813	256	BM&BM+Norm	0.996736	8.19e-35	6.61e-05	1	1.50237	0.001	0.160963	0.552	-0.00543467	0.260338	1	301.191	-146.595	0.0129102	0.99338	0.160182	1e-07	841.621	-416.811	0.0200271	-0.00543467	0.260338	299.191	-146.595	0.0129102	-2.37552	0.260338	907.208	-450.604	0.0129102	0.000611907	0.00607671	0.0724612	0.31006	0.0724612	0.31006	2.09e-19	2.37e-28
5814	1024	BM&BM+Norm	0.999934	6.11e-32	6.61e-05	1	1.38599	0.001	0.167936	0.212	0.00039099	0.862935	1	289.054	-140.527	0.000305634	-1.49387	0.402044	0.0109062	994.963	-493.481	0.00717611	0.00039099	0.862935	287.054	-140.527	0.000305634	0.781694	0.862935	1047.11	-520.554	0.000305634	-0.000207951	0.432989	-0.0459156	0.52033	-0.0459156	0.52033	1.33e-10	8.43e-24
5815	1	BM&BM+Norm	0.894401	2.61e-15	0.567943	4e-06	0.618734	0.001	0.302509	0.011	0.461177	2.17e-16	0.700356	232.901	-112.451	0.499184	1.04307	8.64e-26	1e-07	294.682	-143.341	0.677031	0.377782	4.48e-14	243.021	-118.511	0.442295	1.17077	4.48e-14	356.131	-175.066	0.442295	0.0144877	0.00013267	0.425124	6.24e-10	0.425124	6.24e-10	1.45e-07	8.67e-28
5816	4	BM&BM+Norm	0.999934	1.06e-31	0.595708	3.37e-08	1.43353	0.001	0.356724	0.001	0.109251	0.00187794	0.993993	293.754	-142.877	0.0943701	1.06472	5.52e-18	1e-07	439.102	-215.551	0.535013	0.105334	0.00241643	291.886	-142.943	0.0900656	0.855045	0.00241643	501.287	-247.644	0.0900656	0.0185041	7.98e-05	0.145172	0.0413627	0.145172	0.0413627	5.92e-08	3.75e-23
5817	16	BM&BM+Norm	0.999934	2.41e-14	6.61e-05	1	0.644219	0.001	0.197179	0.622	0.0604035	0.00363213	0.958549	289.864	-140.932	0.0830993	0.887048	0.00224587	5.45e-07	561.683	-276.842	0.0913159	0.0474294	0.0107748	289.056	-141.528	0.0645104	1.36014	0.0107748	624.666	-309.333	0.0645104	-0.00432884	1.71e-15	0.138661	0.0514528	0.138661	0.0514528	2.72e-18	3.38e-29
5818	64	BM&BM+Norm	0.985929	5.35e-21	0.0895286	0.297988	0.744367	0.001	0.181184	0.327	0.00157921	0.901144	0.984041	337.98	-164.99	0.000158239	1.3649	0.00110007	1e-07	704.522	-348.261	0.103481	-0.000473941	0.969175	336.087	-165.043	1.53e-05	-0.0323145	0.969175	758.305	-376.153	1.53e-05	0.021021	1.07e-14	0.0698609	0.327778	0.0698609	0.327778	1.13e-18	4.16e-23
5819	256	BM&BM+Norm	0.999934	2.66e-32	0.126373	0.330118	1.20232	0.001	0.254861	0.045	0.00384271	0.470187	1	314.238	-153.119	0.00533472	1.26684	0.191676	0.142942	851.929	-421.965	0.0173316	0.00384271	0.470187	312.238	-153.119	0.00533472	1.38827	0.470187	901.201	-447.601	0.00533472	0.00251444	0.000238225	-0.0285097	0.68986	-0.0285097	0.68986	0.00122886	3.35e-22
5820	1024	BM&BM+Norm	0.999934	8.53e-29	0.170736	0.204894	1.2992	0.001	0.248186	0.11	-0.00321584	0.225531	1	309.96	-150.98	0.0149517	3.05797	0.0790389	2.37e-07	1002.76	-497.378	0.0311404	-0.00321584	0.225531	307.96	-150.98	0.0149517	-4.64938	0.225531	1035.6	-514.8	0.0149517	0.000363527	0.240945	0.0206856	0.772192	0.0206856	0.772192	8.18e-07	5.13e-25
5821	1	BM&BM+Norm	0.999934	9.55e-25	0.854504	4.57e-13	0.770317	0.001	0.301068	0.087	0.514551	1.32e-15	0.786554	265.691	-128.845	0.48054	0.943653	1.71e-24	0.149462	313.139	-152.57	0.656864	0.328718	1.47e-09	278.352	-136.176	0.312753	0.951433	1.47e-09	384.629	-189.315	0.312753	0.0154035	0.151488	0.269659	0.000129128	0.269659	0.000129128	4.79e-16	2.73e-24
5822	4	BM&BM+Norm	0.981519	3.18e-21	0.485638	0.00251427	0.918787	0.001	0.292718	0.042	0.116884	0.000142502	0.93576	252.383	-122.192	0.137902	1.22168	5.38e-12	1e-07	442.005	-217.002	0.385862	0.0916715	0.00125595	253.945	-123.973	0.101226	1.10422	0.00125595	502.814	-248.407	0.101226	-0.0225074	0.00333478	0.0741107	0.299153	0.0741107	0.299153	2e-17	2.08e-21
5823	16	BM&BM+Norm	0.992792	2.73e-17	0.0437618	0.617338	0.773197	0.001	0.171443	0.854	0.0369175	0.0922805	0.9968	305.29	-148.645	0.0286489	0.58617	0.0200243	1.84e-07	559.26	-275.63	0.0539717	0.0368841	0.0904109	303.303	-148.652	0.0289767	0.785616	0.0904109	609.172	-301.586	0.0289767	0.000554732	0.00591234	0.0525555	0.461798	0.0525555	0.461798	9.63e-15	5.27e-30
5824	64	BM&BM+Norm	0.982866	1.48e-41	0.154776	0.466429	2.18352	0.001	0.230513	0.047	-0.0127309	0.207632	0.984736	285.265	-138.633	0.0161535	0.569319	0.110974	1e-07	720.029	-356.015	0.0257172	-0.0136259	0.171758	285.036	-139.518	0.0189715	-1.39231	0.171758	747.711	-370.855	0.0189715	0.00102886	0.35508	-0.0539237	0.450208	-0.0539237	0.450208	1.02e-10	8.16e-25
5825	256	BM&BM+Norm	0.977948	1.39e-24	6.61e-05	1	1.02558	0.001	0.175323	0.751	-0.000442443	0.924657	0.978786	284.311	-138.156	9.17e-05	1.61146	0.120271	1e-07	853.121	-422.56	0.0244523	-0.00141638	0.755476	282.893	-138.446	0.000994228	-0.70195	0.755476	903.468	-448.734	0.000994228	0.00664691	7.31e-44	0.140525	0.0483737	0.140525	0.0483737	6.43e-22	2.39e-27
5826	1024	BM&BM+Norm	0.995799	1.69e-14	6.61e-05	1	0.860219	0.002	0.132212	0.932	0.000427941	0.846163	0.997132	292.685	-142.342	0.000385996	1.10268	0.65105	1e-07	987.689	-489.844	0.00209601	0.000473354	0.82742	290.696	-142.348	0.000487351	1.02957	0.82742	1059.18	-526.588	0.000487351	-0.00155198	2.25e-07	-0.22451	0.00150928	-0.22451	0.00150928	3.77e-14	6e-25
5827	1	BM&BM+Norm	0.999934	6.46e-27	0.923162	1.39e-18	1.37031	0.001	0.726694	0.001	0.514194	1.38e-12	0.870361	263.951	-127.975	0.402383	0.887636	2.54e-22	0.27171	297.244	-144.622	0.620186	0.35738	1.4e-07	270.836	-132.418	0.247418	0.692309	1.4e-07	336.959	-165.48	0.247418	0.0158294	1.07e-11	0.140874	0.0478141	0.140874	0.0478141	3.77e-16	2.81e-29
5828	4	BM&BM+Norm	0.999934	2.92e-28	0.732721	4.79e-07	1.2054	0.001	0.437482	0.001	0.124291	0.000770507	1	297.725	-144.862	0.109527	1.01051	2.58e-14	1e-07	453.648	-222.824	0.448459	0.124291	0.000770507	295.725	-144.862	0.109527	0.881218	0.000770507	491.593	-242.796	0.109527	0.0133779	0.000223627	0.0720469	0.31284	0.0720469	0.31284	2.18e-11	8.15e-26
5829	16	BM&BM+Norm	0.999934	7.94e-27	0.240619	0.0111287	1.07903	0.001	0.259882	0.106	0.0193057	0.188966	1	290.413	-141.207	0.017543	1.11017	5.55e-05	1e-07	598.816	-295.408	0.1535	0.0193057	0.188966	288.413	-141.207	0.017543	0.908697	0.188966	673.575	-333.787	0.017543	0.000324312	0.160863	0.0231762	0.745655	0.0231762	0.745655	2.36e-10	1.54e-29
5830	64	BM&BM+Norm	0.999934	4.42e-31	0.0085263	0.905451	1.39677	0.001	0.271849	0.026	0.0262942	0.0115719	1	297.521	-144.761	0.0632934	1.00458	0.00870575	1e-07	700.948	-346.474	0.0681503	0.0262942	0.0115719	295.521	-144.761	0.0632934	2.40712	0.0115719	747.205	-370.602	0.0632934	-0.000428655	0.496652	0.0134459	0.850742	0.0134459	0.850742	2.37e-17	7.61e-27
5831	256	BM&BM+Norm	0.999934	1.19e-31	0.0183452	0.757776	1.44571	0.001	0.165925	0.548	0.00705255	0.124859	1	279.446	-135.723	0.0238668	1.83061	0.0308819	1e-07	841.527	-416.763	0.0466644	0.00705255	0.124859	277.446	-135.723	0.0238668	3.38413	0.124859	894.793	-444.396	0.0238668	-0.00324457	6.49e-33	0.0671447	0.346969	0.0671447	0.346969	1.32e-20	4.31e-28
5832	1024	BM&BM+Norm	0.999934	3.52e-27	6.61e-05	1	1.33143	0.001	0.151417	0.327	-0.00321733	0.314107	1	307.864	-149.932	0.0103391	-1.16031	0.399596	1.29e-07	947.177	-469.588	0.00725082	-0.00321733	0.314107	305.864	-149.932	0.0103391	-3.21356	0.314107	996.522	-495.261	0.0103391	0.00137279	2.33e-06	0.0515599	0.470334	0.0515599	0.470334	3.47e-15	9.46e-26
5833	1	BM&BM+Norm	0.988839	2.08e-18	0.839611	1.3e-08	0.739601	0.001	0.446325	0.002	0.486856	9.46e-15	0.730195	249.08	-120.54	0.459507	0.964144	1.65e-24	1e-07	301.29	-146.645	0.657101	0.344289	1.59e-08	262.599	-128.299	0.279342	0.81136	1.59e-08	348.322	-171.161	0.279342	0.0338845	3.34e-59	0.41095	2.55e-09	0.41095	2.55e-09	8.18e-25	9.92e-30
5834	4	BM&BM+Norm	0.999934	6.92e-29	0.594882	2.83e-07	1.13572	0.001	0.304265	0.001	0.154557	4.63e-05	0.99836	288.296	-140.148	0.1565	0.962854	1.31e-15	1e-07	429.789	-210.894	0.480665	0.152956	4.85e-05	286.302	-140.151	0.15571	1.018	4.85e-05	475.847	-234.923	0.15571	0.0268435	8.81e-06	0.209612	0.00309098	0.209612	0.00309098	8.81e-13	7.8e-25
5835	16	BM&BM+Norm	0.955193	1.26e-12	6.61e-05	1	0.550299	0.001	0.165395	0.85	0.0468884	0.0141703	0.929484	292.157	-142.079	0.059843	1.26661	0.000111929	1e-07	575.799	-283.899	0.141917	0.0402727	0.0189029	291.327	-142.663	0.0549483	1.36441	0.0189029	643.607	-318.803	0.0549483	-0.0101048	2.6e-09	0.0840621	0.238789	0.0840621	0.238789	5.82e-19	2.44e-26
5836	64	BM&BM+Norm	0.999934	2.36e-41	0.233503	0.0266227	1.60398	0.001	0.164278	0.501	0.00889901	0.379863	1	308.692	-150.346	0.00787785	0.959735	0.00179806	0.0175769	699.955	-345.977	0.0951117	0.00889901	0.379863	306.692	-150.346	0.00787785	0.885251	0.379863	766.685	-380.343	0.00787785	0.00195765	8.17e-06	0.031277	0.661537	0.031277	0.661537	4.86e-10	3.77e-29
5837	256	BM&BM+Norm	0.932861	2.29e-16	6.61e-05	1	0.804739	0.001	0.162084	0.699	0.00322173	0.577618	0.934982	303.712	-147.856	0.00317544	0.752929	0.451452	1e-07	829.041	-410.521	0.00579847	0.00417173	0.432502	303.575	-148.787	0.0062989	1.5099	0.432502	892.722	-443.361	0.0062989	0.0025176	9.4e-10	0.00154209	0.98279	0.00154209	0.98279	1.54e-11	1.96e-26
5838	1024	BM&BM+Norm	0.999934	2.65e-25	6.61e-05	1	1.08348	0.001	0.166931	0.883	0.00488299	0.053248	1	299.27	-145.635	0.0375932	3.30072	0.0680524	1e-07	985.961	-488.98	0.0335702	0.00488299	0.053248	297.27	-145.635	0.0375932	7.6988	0.053248	1033.58	-513.788	0.0375932	0.00225716	0.000119588	0.151681	0.0329965	0.151681	0.0329965	1.39e-05	2.59e-17
5839	1	BM&BM+Norm	0.999934	4.65e-34	0.921841	7.41e-18	1.45592	0.001	0.664445	0.001	0.446693	3.09e-16	0.861121	247.011	-119.506	0.495588	1.04658	5.78e-35	1.61e-07	323.715	-157.857	0.789821	0.311881	3.11e-09	260.936	-127.468	0.302381	0.969538	3.11e-09	374.356	-184.178	0.302381	-0.0475716	1.51e-21	0.225766	0.00141785	0.225766	0.00141785	1.26e-23	5.04e-28
5840	4	BM&BM+Norm	0.999934	1.35e-30	0.429284	1.37e-08	1.62617	0.001	0.327687	0.022	0.158658	2.24e-05	0.989382	295.813	-143.906	0.168337	0.932634	9.16e-17	1e-07	428.63	-210.315	0.507833	0.148783	3.64e-05	294.024	-144.012	0.160411	1.07815	3.64e-05	492.075	-243.038	0.160411	0.0257785	9.28e-10	0.230663	0.00110758	0.230663	0.00110758	1.77e-16	1.18e-24
5841	16	BM&BM+Norm	0.999934	2.19e-24	0.0344419	0.613074	1.06791	0.001	0.202356	0.486	0.0460414	0.0250184	1	314.47	-153.235	0.0502079	0.673473	0.00203266	1e-07	572.144	-282.072	0.093019	0.0460414	0.0250184	312.47	-153.235	0.0502079	1.09049	0.0250184	628.955	-311.477	0.0502079	-0.00275188	0.196094	0.137608	0.0532623	0.137608	0.0532623	1.6e-12	2.23e-25
5842	64	BM&BM+Norm	0.999934	4.82e-27	6.61e-05	1	1.11754	0.001	0.158829	0.787	0.0235823	0.00603416	0.982232	278.203	-135.101	0.0744161	1.20789	0.0341604	0.0843746	718.049	-355.024	0.0449728	0.0214423	0.00727855	276.365	-135.182	0.0712101	3.32101	0.00727855	780.631	-387.315	0.0712101	0.00329281	0.0111019	0.0718181	0.314382	0.0718181	0.314382	4.13e-15	6.66e-26
5843	256	BM&BM+Norm	0.987786	2.11e-21	6.61e-05	1	0.818339	0.001	0.220592	0.089	0.00597292	0.200981	0.98952	277.393	-134.697	0.0166314	-0.779144	0.496811	1e-07	854.409	-423.205	0.00472455	0.00652388	0.156994	276.939	-135.469	0.020333	3.11671	0.156994	893.845	-443.922	0.020333	-0.000417177	0.154518	-0.0330255	0.643883	-0.0330255	0.643883	1.17e-13	2e-27
5844	1024	BM&BM+Norm	0.969126	3.58e-19	6.61e-05	1	0.912057	0.001	0.233043	0.228	0.00276428	0.242413	0.970953	291.961	-141.98	0.0139174	-1.97893	0.408678	1e-07	1005.77	-498.887	0.00697691	0.002632	0.250417	290.649	-142.324	0.0134569	5.11278	0.250417	1047.82	-520.912	0.0134569	-0.000162965	1.66e-11	0.0508472	0.476498	0.0508472	0.476498	4.02e-12	5.08e-30
5845	1	BM&BM+Norm	0.999934	9.83e-24	0.867566	4.57e-10	1.17183	0.001	0.552746	0.001	0.466225	1.6e-17	0.895726	245.372	-118.686	0.524895	1.03576	6.29e-32	1e-07	304.978	-148.489	0.757684	0.399893	1.98e-14	249.041	-121.52	0.451407	1.12882	1.98e-14	352.814	-173.407	0.451407	0.0170192	6.19e-33	0.340064	1.11e-06	0.340064	1.11e-06	9.06e-22	6.76e-30
5846	4	BM&BM+Norm	0.999934	9.99e-29	0.622508	9.12e-06	1.44554	0.001	0.438905	0.001	0.207902	7e-08	0.979594	277.875	-134.938	0.257746	0.977759	1.89e-17	1e-07	416.415	-204.208	0.523303	0.196436	1.58e-07	276.388	-135.194	0.245645	1.25051	1.58e-07	461.484	-227.742	0.245645	-0.0209149	5.81e-09	0.16781	0.0182156	0.16781	0.0182156	6.21e-18	4.09e-28
5847	16	BM&BM+Norm	0.999934	1.08e-42	0.514406	3.34e-08	2.19363	0.001	0.295798	0.001	0.0518804	0.0198267	1	317.461	-154.731	0.0541397	1.06796	1.81e-11	1e-07	576.682	-284.341	0.370668	0.0518804	0.0198267	315.461	-154.731	0.0541397	1.04355	0.0198267	615.606	-304.803	0.0541397	0.00147648	0.172137	0.0583745	0.41366	0.0583745	0.41366	2.45e-06	5.6e-27
5848	64	BM&BM+Norm	0.999934	1.38e-36	0.0540838	0.411641	2.05254	0.001	0.212585	0.16	0.0107184	0.298091	1	308.53	-150.265	0.0110431	0.972528	0.00490069	1e-07	710.702	-351.351	0.0779751	0.0107184	0.298091	306.53	-150.265	0.0110431	1.0303	0.298091	763.094	-378.547	0.0110431	0.00785132	4.74e-07	0.0252508	0.723775	0.0252508	0.723775	6.71e-18	1.49e-23
5849	256	BM&BM+Norm	0.890279	3.75e-11	6.61e-05	1	0.389174	0.018	0.151895	0.609	0.0103434	0.07963	0.864841	305.652	-148.826	0.03102	1.97717	0.112474	1e-07	853.114	-422.557	0.0255055	0.0087258	0.113043	306.515	-150.258	0.025426	2.91388	0.113043	887.611	-440.806	0.025426	0.000321884	0.809917	0.087205	0.221636	0.087205	0.221636	1.96e-07	3.27e-15
5850	1024	BM&BM+Norm	0.995862	7.97e-30	6.61e-05	1	1.45158	0.001	0.114981	0.999	-0.000347081	0.860041	0.99591	297.743	-144.872	0.000318813	-2.24738	0.19778	1e-07	994.94	-493.47	0.016868	-0.000353429	0.854526	295.779	-144.889	0.000344716	-0.975348	0.854526	1088.07	-541.033	0.000344716	8.37e-05	6.77e-24	0.0319742	0.654474	0.0319742	0.654474	1.2e-18	2.98e-30
5851	1	BM&BM+Norm	0.991998	2.16e-19	0.791241	5.33e-08	0.797974	0.001	0.408334	0.002	0.566471	6.74e-17	0.701105	266.867	-129.434	0.510866	0.905084	6.78e-29	1e-07	286.426	-139.213	0.72071	0.42031	2.62e-11	272.765	-133.382	0.366	0.870786	2.62e-11	345.605	-169.803	0.366	0.0151583	0.0316831	0.289634	3.77e-05	0.289634	3.77e-05	1.22e-16	1.5e-24
5852	4	BM&BM+Norm	0.999934	5.7e-25	0.684892	4.79e-05	0.884933	0.001	0.248837	0.019	0.140508	0.000350908	0.992622	288.402	-140.201	0.122815	0.894452	5.67e-11	0.0229212	436.623	-214.312	0.356114	0.13163	0.000570809	286.693	-140.346	0.114607	0.870677	0.000570809	475.62	-234.81	0.114607	-0.00290243	0.00250933	0.103002	0.148624	0.103002	0.148624	2.45e-11	1.19e-29
5853	16	BM&BM+Norm	0.999934	5.17e-26	0.422522	0.0257523	1.08621	0.001	0.213722	0.028	0.0414482	0.0227404	1	287.025	-139.513	0.0518198	1.22009	1.43e-06	1e-07	574.64	-283.32	0.212102	0.0414482	0.0227404	285.025	-139.513	0.0518198	1.25023	0.0227404	625.689	-309.844	0.0518198	0.0110788	0.000756521	0.141241	0.0472332	0.141241	0.0472332	2.13e-06	2.34e-19
5854	64	BM&BM+Norm	0.991708	3.07e-18	0.530214	0.0446668	0.523775	0.001	0.199336	0.026	0.0336078	0.00981086	0.998855	308.431	-150.216	0.0661097	1.87055	4.89e-05	2.96e-07	685.181	-338.591	0.155594	0.0339696	0.00876558	306.444	-150.222	0.0680333	2.00277	0.00876558	714.126	-354.063	0.0680333	0.0100245	1.29e-14	-0.00918065	0.897773	-0.00918065	0.897773	6.39e-21	2.74e-24
5855	256	BM&BM+Norm	0.999934	8.85e-32	6.61e-05	1	1.29252	0.001	0.258145	0.192	-0.000920723	0.852633	1	295.3	-143.65	0.000353849	0.610953	0.481964	1e-07	862.584	-427.292	0.00505801	-0.000920723	0.852633	293.3	-143.65	0.000353849	-0.384316	0.852633	896.706	-445.353	0.000353849	0.00136627	4.88e-06	0.0119232	0.867481	0.0119232	0.867481	4.96e-14	1.65e-26
5856	1024	BM&BM+Norm	0.999934	4.98e-20	0.225718	0.152518	0.701739	0.008	0.275096	0.177	0.00277022	0.221008	1	286.39	-139.195	0.0152445	5.33273	0.0306099	3.78e-07	1008.05	-500.027	0.046813	0.00277022	0.221008	284.39	-139.195	0.0152445	5.50298	0.221008	1043.8	-518.901	0.0152445	-0.000618411	0.219854	-0.00810621	0.909684	-0.00810621	0.909684	6.15e-08	1.27e-16
5857	1	BM&BM+Norm	0.999934	1.36e-24	0.817437	3.53e-09	0.83023	0.001	0.368045	0.022	0.423547	1.94e-14	0.900297	247.437	-119.718	0.451625	1.03095	5.39e-26	0.144055	308.667	-150.333	0.680117	0.313484	1.5e-10	249.646	-121.823	0.343425	1.09551	1.5e-10	374.769	-184.385	0.343425	-0.0210096	3.08e-05	0.323229	3.86e-06	0.323229	3.86e-06	1.96e-23	3.81e-28
5858	4	BM&BM+Norm	0.999934	2.15e-29	0.279355	0.000692184	1.1623	0.001	0.273668	0.012	0.121902	0.000634722	0.984868	277.936	-134.968	0.112811	0.881899	2.81e-12	1e-07	433.403	-212.702	0.393798	0.107138	0.00191953	276.817	-135.408	0.0939962	0.877342	0.00191953	487.095	-240.548	0.0939962	-0.041455	6.52e-46	0.0241718	0.735129	0.0241718	0.735129	1.3e-27	2.18e-28
5859	16	BM&BM+Norm	0.96495	5.09e-15	0.159736	0.192012	0.81862	0.001	0.25679	0.192	0.075708	0.000582565	0.917091	302.99	-147.495	0.114262	1.39646	1.83e-06	0.0450641	564.708	-278.354	0.208236	0.0668996	0.000969151	302.063	-148.032	0.105634	1.57899	0.000969151	618.198	-306.099	0.105634	0.00522122	0.143309	0.123402	0.0832697	0.123402	0.0832697	3.59e-10	4.64e-22
5860	64	BM&BM+Norm	0.999934	6.19e-23	6.61e-05	1	0.837952	0.001	0.185453	0.538	0.00944878	0.32857	1	286.78	-139.39	0.00974207	1.00221	0.0445589	1.06e-07	701.833	-346.916	0.0405413	0.00944878	0.32857	284.78	-139.39	0.00974207	1.03104	0.32857	754.024	-374.012	0.00974207	-0.000304111	0.636536	0.0857394	0.229522	0.0857394	0.229522	9.68e-08	6.2e-27
5861	256	BM&BM+Norm	0.999934	2.27e-19	6.61e-05	1	0.957537	0.001	0.193437	0.284	-0.00667258	0.268457	1	309.077	-150.539	0.0124814	-0.618903	0.509373	1.08e-07	836.291	-414.146	0.00445516	-0.00667258	0.268457	307.077	-150.539	0.0124814	-1.87055	0.268457	870.675	-432.338	0.0124814	-0.00200892	0.00329271	0.133339	0.0611488	0.133339	0.0611488	9.08e-08	1.96e-23
5862	1024	BM&BM+Norm	0.981433	6.23e-26	0.013624	0.935095	0.930373	0.001	0.190503	0.1	0.00174493	0.506226	0.983049	306.849	-149.425	0.00452157	2.43623	0.206135	1e-07	1006.56	-499.278	0.0162595	0.00188296	0.46652	305.398	-149.699	0.00542318	2.88014	0.46652	1038.67	-516.336	0.00542318	-0.00084051	0.0287077	-0.0501067	0.482949	-0.0501067	0.482949	7.35e-09	2.31e-23
5863	1	BM&BM+Norm	0.999934	9.25e-15	0.241979	0.024515	0.566303	0.001	0.251734	0.006	0.47247	6.08e-18	0.965607	212.953	-102.476	0.534098	0.925556	8.09e-21	0.313933	275.629	-133.815	0.592579	0.424498	6.81e-17	211.71	-102.855	0.510769	1.20323	6.81e-17	315.896	-154.948	0.510769	-0.0259484	0.000648632	0.28701	4.46e-05	0.28701	4.46e-05	2.1e-19	3.91e-26
5864	4	BM&BM+Norm	0.999488	1.64e-29	0.411573	3.29e-06	1.15139	0.001	0.211492	0.051	0.155291	5.74e-05	0.978287	285.7	-138.85	0.152949	0.864804	2.91e-10	0.0924417	422.71	-207.355	0.334671	0.130205	0.000122274	284.354	-139.177	0.140449	1.07867	0.000122274	495.791	-244.896	0.140449	0.0109564	0.000245042	0.158654	0.0256752	0.158654	0.0256752	3.66e-19	6.41e-27
5865	16	BM&BM+Norm	0.999934	6.72e-33	0.396568	0.00144158	1.32699	0.001	0.24426	0.015	0.0401693	0.0426142	1	294.524	-143.262	0.0412828	1.04494	2.55e-07	1e-07	566.398	-279.199	0.238437	0.0401693	0.0426142	292.524	-143.262	0.0412828	1.02772	0.0426142	616.723	-305.362	0.0412828	-0.00649417	2.77e-11	0.0630726	0.377043	0.0630726	0.377043	4.88e-15	1.33e-27
5866	64	BM&BM+Norm	0.98626	4.55e-26	6.61e-05	1	1.19771	0.001	0.147542	0.875	0.0102073	0.24193	0.986672	286.574	-139.287	0.0139458	0.733193	0.113181	1e-07	702.129	-347.065	0.0254068	0.00972324	0.245698	286.04	-140.02	0.0137262	1.41169	0.245698	783.842	-388.921	0.0137262	-0.000462951	2.73e-17	0.0699413	0.32722	0.0699413	0.32722	5.9e-17	3.47e-30
5867	256	BM&BM+Norm	0.969932	3.45e-12	6.61e-05	1	0.495475	0.001	0.183698	0.357	0.00213461	0.749578	0.970935	321.705	-156.853	0.00104442	-0.0544936	0.954623	1.1e-07	819.556	-405.778	3.32e-05	0.00278344	0.66438	320.689	-157.344	0.00192884	0.692971	0.66438	872.419	-433.209	0.00192884	-0.00319271	4.83e-06	0.0758005	0.288247	0.0758005	0.288247	4.02e-13	9.76e-25
5868	1024	BM&BM+Norm	0.999934	3.82e-23	6.61e-05	1	1.14382	0.001	0.197994	0.335	0.00200253	0.465544	1	311.539	-151.77	0.0054469	-0.0818283	0.964408	1e-07	989.532	-490.766	2.04e-05	0.00200253	0.465544	309.539	-151.77	0.0054469	2.72001	0.465544	1030.94	-512.468	0.0054469	0.00118086	1.6e-05	-0.0250746	0.725625	-0.0250746	0.725625	3.12e-10	4.73e-26
5869	1	BM&BM+Norm	0.999934	2.53e-22	0.770029	7.7e-10	0.806198	0.001	0.272239	0.011	0.462494	1.24e-15	0.908563	270.694	-131.347	0.481184	0.958939	3.11e-25	0.058265	329.483	-160.741	0.668533	0.293548	9.71e-10	287.031	-140.516	0.318413	1.0847	9.71e-10	417.733	-205.867	0.318413	0.024162	1.02e-08	0.471427	1.27e-12	0.471427	1.27e-12	4.92e-07	1.08e-27
5870	4	BM&BM+Norm	0.977372	2.74e-30	0.591277	5.76e-09	1.15307	0.001	0.295265	0.004	0.0933936	0.00935275	0.971156	290.687	-141.343	0.0669261	1.09346	1.48e-16	1e-07	445.009	-218.504	0.50304	0.0897037	0.0094163	290.394	-142.197	0.0668104	0.74479	0.0094163	502.054	-248.027	0.0668104	-0.0203851	5.41e-08	0.132687	0.0624349	0.132687	0.0624349	1.56e-18	2.8e-27
5871	16	BM&BM+Norm	0.995	3.16e-20	0.238004	0.299172	0.624578	0.001	0.160159	0.33	0.0292546	0.192085	0.984305	321.873	-156.936	0.0173001	1.04475	1.05e-05	1.36e-07	568.384	-280.192	0.180568	0.0248025	0.246745	320.148	-157.074	0.0136659	0.55099	0.246745	630.225	-312.113	0.0136659	0.000559461	1.53e-05	0.21734	0.00214326	0.21734	0.00214326	4.82e-12	3.34e-30
5872	64	BM&BM+Norm	0.977139	2.18e-27	6.61e-05	1	1.07665	0.001	0.182876	0.233	0.0168244	0.0772567	0.968475	290.656	-141.328	0.0315094	0.911534	0.0733463	0.0716221	709.383	-350.691	0.0323514	0.0144112	0.104241	289.695	-141.847	0.0267072	1.85322	0.104241	775.362	-384.681	0.0267072	-0.000726165	1.25e-21	-0.159251	0.0251192	-0.159251	0.0251192	5.06e-20	3.96e-30
5873	256	BM&BM+Norm	0.999934	3.12e-24	6.61e-05	1	1.20004	0.001	0.174095	0.964	0.0032594	0.449496	1	288.05	-140.025	0.00584861	0.293726	0.766891	1e-07	847.883	-419.942	0.000900905	0.0032594	0.449496	286.05	-140.025	0.00584861	1.79438	0.449496	917.137	-455.568	0.00584861	-0.00489571	8.7e-06	0.0314424	0.659858	0.0314424	0.659858	1.33e-16	8.74e-21
5874	1024	BM&BM+Norm	0.916683	5.52e-20	0.0364777	0.637079	0.81081	0.001	0.212983	0.115	0.00107953	0.70406	0.918761	285.784	-138.892	0.00147871	2.30851	0.289901	1e-07	983.106	-487.553	0.0114221	0.00156847	0.556456	288.093	-141.046	0.00354112	2.25769	0.556456	1015.29	-504.646	0.00354112	-0.00177595	1.28e-10	0.00918684	0.897705	0.00918684	0.897705	4.1e-15	3.39e-25
5875	1	BM&BM+Norm	0.999934	3.67e-26	0.806349	9.92e-11	0.969352	0.001	0.397615	0.001	0.419394	2.14e-13	0.95185	249.67	-120.835	0.424433	0.942041	3.73e-30	1e-07	297.354	-144.677	0.736712	0.378708	5.33e-12	249.467	-121.734	0.385957	1.01914	5.33e-12	348.462	-171.231	0.385957	0.00768122	4e-59	0.417192	1.39e-09	0.417192	1.39e-09	5.35e-26	3.31e-30
5876	4	BM&BM+Norm	0.989756	5.66e-36	0.557447	6.28e-12	1.74881	0.001	0.298509	0.001	0.123804	0.00333137	0.961699	277.044	-134.522	0.0845775	0.905927	1.91e-18	1e-07	403.653	-197.827	0.544903	0.0848724	0.0229012	277.721	-135.861	0.0517007	0.609158	0.0229012	474.814	-234.407	0.0517007	0.00306429	0.670352	0.264494	0.000174952	0.264494	0.000174952	3.31e-13	1.57e-23
5877	16	BM&BM+Norm	0.974841	3.55e-20	0.175282	0.00370532	0.873179	0.001	0.241831	0.069	0.0570572	0.00713628	0.98285	294.325	-143.163	0.0715475	0.773915	0.00732063	0.117001	569.606	-280.803	0.0711115	0.0571667	0.00618115	292.615	-143.307	0.0740045	1.29454	0.00618115	604.608	-299.304	0.0740045	0.0123096	2.03e-31	0.134146	0.0595881	0.134146	0.0595881	1.79e-18	1.56e-28
5878	64	BM&BM+Norm	0.999934	1.12e-17	6.61e-05	1	0.646935	0.001	0.170495	0.523	0.0131937	0.172819	1	305.376	-148.688	0.0188788	0.254072	0.657554	1e-07	727.13	-359.565	0.00201341	0.0131937	0.172819	303.376	-148.688	0.0188788	1.43089	0.172819	772.007	-383.003	0.0188788	0.00479979	2.32e-08	0.152308	0.0322718	0.152308	0.0322718	2.38e-18	3.27e-26
5879	256	BM&BM+Norm	0.999934	6.08e-21	6.62e-05	1	0.81954	0.001	0.203135	0.17	0.000142715	0.979172	1	295.272	-143.636	6.99e-06	1.63512	0.0976483	1e-07	837.418	-414.709	0.027746	0.000142715	0.979172	293.272	-143.636	6.99e-06	0.0489812	0.979172	877.106	-435.553	6.99e-06	0.00175938	0.000537606	0.00442993	0.950574	0.00442993	0.950574	3.55e-17	1.97e-24
5880	1024	BM&BM+Norm	0.999934	7.41e-24	6.61e-05	1	0.981489	0.001	0.158684	0.93	-0.00229909	0.271215	1	279.847	-135.924	0.0123393	-3.24092	0.127378	1e-07	990.15	-491.075	0.0235552	-0.00229909	0.271215	277.847	-135.924	0.0123393	-5.36704	0.271215	1053.4	-523.7	0.0123393	0.000885977	8.22e-07	0.0434498	0.542996	0.0434498	0.542996	1.26e-09	6.01e-24
5881	1	BM&BM+Norm	0.967181	5.52e-09	0.76099	0.000512611	0.477598	0.001	0.364797	0.002	0.547707	1.45e-18	0.274642	241.216	-116.608	0.547424	1.01113	1.21e-20	0.0220034	297.881	-144.941	0.589276	0.373967	5.47e-10	258.246	-126.123	0.326209	0.872294	5.47e-10	342.942	-168.471	0.326209	0.0535666	1.96e-17	0.24799	0.000443881	0.24799	0.000443881	2.11e-15	8.36e-27
5882	4	BM&BM+Norm	0.968756	9.51e-20	0.250686	0.00394612	1.00608	0.001	0.251872	0.044	0.124319	5.95e-05	0.979744	269.826	-130.913	0.152353	0.976489	5.47e-09	1e-07	451.625	-221.812	0.294475	0.12009	5.89e-05	268.302	-131.151	0.152536	1.27018	5.89e-05	504.169	-249.085	0.152536	0.0140444	1.08e-13	0.197804	0.00528332	0.197804	0.00528332	2e-15	3.72e-28
5883	16	BM&BM+Norm	0.999934	3.85e-30	0.220115	0.0254941	1.38413	0.001	0.189096	0.475	0.0208072	0.20649	1	294.162	-143.081	0.0162343	0.958	1.72e-05	1e-07	574.032	-283.016	0.172661	0.0208072	0.20649	292.162	-143.081	0.0162343	0.780225	0.20649	654.59	-324.295	0.0162343	-0.00137904	2.86e-12	-0.0662929	0.353131	-0.0662929	0.353131	1.33e-19	5.8e-30
5884	64	BM&BM+Norm	0.995277	3.44e-21	6.61e-05	1	0.899994	0.001	0.144742	0.761	0.00452265	0.586225	0.991673	287.266	-139.633	0.0030341	1.15046	0.0545672	1e-07	730.231	-361.115	0.0371898	0.00317213	0.68911	285.447	-139.724	0.00164018	0.517057	0.68911	794.822	-394.411	0.00164018	0.000574624	0.310624	0.0806378	0.258514	0.0806378	0.258514	7.59e-14	1.56e-28
5885	256	BM&BM+Norm	0.999934	1.2e-31	0.717826	8.8e-08	1.14912	0.001	0.602538	0.006	0.00332114	0.484829	1	315.847	-153.923	0.00499237	0.651884	0.694151	0.723042	894.867	-443.434	0.00158466	0.00332114	0.484829	313.847	-153.923	0.00499237	1.50321	0.484829	925.352	-459.676	0.00499237	0.000978174	0.115471	0.0381642	0.593171	0.0381642	0.593171	0.00015527	6.02e-23
5886	1024	BM&BM+Norm	0.960449	6.26e-16	0.00410425	0.935203	0.684846	0.001	0.203072	0.316	-2.47e-05	0.992702	0.960487	296.731	-144.365	8.58e-07	2.44625	0.282093	1.71e-06	983.806	-487.903	0.0117961	-0.000248918	0.92195	295.838	-144.919	9.85e-05	-0.39552	0.92195	1032.92	-513.461	9.85e-05	-0.000514968	0.0482567	-0.0234529	0.742724	-0.0234529	0.742724	1.9e-09	1.26e-25
5887	1	BM&BM+Norm	0.999934	1.56e-21	0.8864	9.05e-09	0.829658	0.001	0.409619	0.002	0.437126	7.15e-16	1	230.406	-111.203	0.486963	0.951281	2.31e-26	3.61e-07	300.051	-146.025	0.685585	0.437126	7.15e-16	228.406	-111.203	0.486963	1.11401	7.15e-16	321.956	-157.978	0.486963	-0.00299121	0.825687	0.319928	4.88e-06	0.319928	4.88e-06	4.24e-09	6.53e-22
5888	4	BM&BM+Norm	0.999934	1.82e-18	0.451136	0.000684121	0.736257	0.001	0.246171	0.138	0.109084	0.00525407	0.988462	303.377	-147.689	0.076784	0.956208	2.53e-11	1e-07	433.584	-212.792	0.366453	0.1014	0.0079335	301.691	-147.846	0.0697374	0.687743	0.0079335	493.125	-243.563	0.0697374	-0.0396133	4.65e-46	0.0477476	0.50381	0.0477476	0.50381	1.43e-24	4.2e-29
5889	16	BM&BM+Norm	0.999934	7.49e-13	7.05e-05	1	0.680005	0.001	0.21336	0.324	0.0660591	0.000836607	0.978711	270.783	-131.391	0.108131	1.45922	1.58e-05	0.108208	549.713	-270.857	0.174019	0.0600732	0.00152237	269.011	-131.506	0.0979495	1.6305	0.00152237	599.119	-296.56	0.0979495	0.00392402	0.00368097	0.160523	0.0239684	0.160523	0.0239684	4.57e-15	7.08e-27
5890	64	BM&BM+Norm	0.975737	1.81e-14	6.61e-05	1	0.677571	0.001	0.189304	0.841	0.00982895	0.33635	0.969877	307.595	-149.797	0.00943499	0.865538	0.128658	1e-07	711.504	-351.752	0.0233995	0.00804451	0.407731	306.316	-150.158	0.00700506	0.870788	0.407731	774.756	-384.378	0.00700506	-0.00109509	5.35e-07	0.0974624	0.1718	0.0974624	0.1718	2e-10	9.18e-30
5891	256	BM&BM+Norm	0.999934	2.84e-15	6.61e-05	1	0.799057	0.001	0.207044	0.845	0.000949272	0.840193	1	306.82	-149.41	0.000416949	-0.00505303	0.996471	1e-07	853.843	-422.922	2.01e-07	0.000949272	0.840193	304.82	-149.41	0.000416949	0.439231	0.840193	918.528	-456.264	0.000416949	0.000740516	0.212362	-0.0191521	0.788667	-0.0191521	0.788667	6.82e-09	1.12e-24
5892	1024	BM&BM+Norm	0.999934	3.89e-22	6.61e-05	1	0.901777	0.001	0.267005	0.128	0.000710909	0.823866	1	314.293	-153.147	0.000507962	-0.0684394	0.968444	1e-07	975.542	-483.771	1.61e-05	0.000710909	0.823866	312.293	-153.147	0.000507962	0.714525	0.823866	1003.58	-498.788	0.000507962	0.00098841	0.0159728	0.139307	0.0503676	0.139307	0.0503676	6.54e-12	5.24e-22
5893	1	BM&BM+Norm	0.987039	4.84e-21	0.631271	2.07e-06	0.789185	0.002	0.281304	0.091	0.439486	1.16e-16	0.824317	233.039	-112.52	0.505501	0.990199	1.83e-26	1e-07	303.658	-147.829	0.68707	0.322827	2.19e-12	243.532	-118.766	0.396868	1.22935	2.19e-12	377.245	-185.622	0.396868	0.0758139	3.41e-14	0.567547	0	0.567547	0	4.3e-08	1.94e-20
5894	4	BM&BM+Norm	0.999934	1.93e-41	0.583317	8.11e-13	2.10543	0.001	0.418616	0.001	0.163983	1.55e-05	0.981932	274.935	-133.467	0.174255	0.94459	6.29e-21	1e-07	424.572	-208.286	0.594657	0.150648	4.34e-05	273.321	-133.66	0.157545	1.04579	4.34e-05	467.079	-230.539	0.157545	0.0499389	4.01e-33	0.228142	0.00125854	0.228142	0.00125854	4.85e-20	3.3e-26
5895	16	BM&BM+Norm	0.971993	1.57e-23	0.0551139	0.696264	0.959563	0.005	0.126458	0.754	-0.0110743	0.606601	0.977947	294.258	-143.129	0.0027158	0.625316	0.00504253	1e-07	548.231	-270.116	0.077487	-0.0179582	0.376733	292.856	-143.428	0.00798156	-0.444452	0.376733	613.735	-303.868	0.00798156	0.00142326	0.048114	0.0795942	0.264742	0.0795942	0.264742	1.03e-20	1.03e-29
5896	64	BM&BM+Norm	0.98885	2.39e-09	0.0271294	0.655678	0.485369	0.001	0.19289	0.416	0.0238473	0.0229761	0.95988	313.749	-152.874	0.0516455	2.57333	7.1e-05	1e-07	717.363	-354.681	0.149448	0.020396	0.0391118	312.51	-153.255	0.042711	2.09408	0.0391118	775.663	-384.832	0.042711	0.00411842	1.44e-126	0.0511394	0.473966	0.0511394	0.473966	1.03e-28	3.83e-30
5897	256	BM&BM+Norm	0.972824	6.19e-18	6.61e-05	1	0.733861	0.001	0.194622	0.59	0.00819691	0.103786	0.966529	272.138	-132.069	0.0267766	2.40014	0.0302791	1e-07	825.336	-408.668	0.0469954	0.00724727	0.137329	272.009	-133.004	0.0223875	3.0891	0.137329	877.51	-435.755	0.0223875	-0.000738607	0.379623	0.0266097	0.709563	0.0266097	0.709563	1.97e-08	1.85e-19
5898	1024	BM&BM+Norm	0.999934	2.28e-43	6.61e-05	1	2.48787	0.001	0.207832	0.413	-0.00238588	0.354971	1	298.835	-145.418	0.0087369	0.105479	0.931808	1e-07	990.197	-491.098	7.51e-05	-0.00238588	0.354971	296.835	-145.418	0.0087369	-3.66193	0.354971	1030.45	-512.227	0.0087369	0.000217476	0.592331	-0.0690091	0.333721	-0.0690091	0.333721	3.6e-05	2.83e-20
5899	1	BM&BM+Norm	0.999934	3.21e-10	0.0829465	0.36513	0.493285	0.001	0.246176	0.105	0.386751	9.86e-14	0.914668	210.954	-101.477	0.433347	0.954708	1.87e-17	1e-07	285.043	-138.522	0.523379	0.335405	1.28e-12	210.49	-102.245	0.40329	1.2024	1.28e-12	338.164	-166.082	0.40329	0.0562942	5.62e-13	0.470637	1.56e-12	0.470637	1.56e-12	9.04e-14	2.36e-24
5900	4	BM&BM+Norm	0.968742	8.84e-20	0.351804	0.000373431	0.950843	0.001	0.305052	0.005	0.100702	0.0069761	0.941032	283.12	-137.56	0.0719357	0.924115	1.48e-09	1e-07	436.069	-214.034	0.31262	0.0812493	0.0200613	283.706	-138.853	0.0539405	0.663888	0.0200613	493.765	-243.883	0.0539405	2.37e-05	0.973541	-0.0507205	0.477599	-0.0507205	0.477599	2.36e-12	2.53e-29
5901	16	BM&BM+Norm	0.891322	6.04e-18	0.0566363	0.379692	0.634686	0.002	0.18173	0.757	0.0613629	0.00481506	0.877356	304.337	-148.168	0.0782767	1.04983	8.03e-05	1e-07	572.183	-282.092	0.147424	0.0545284	0.00689308	307.209	-150.604	0.0721403	1.32299	0.00689308	626.101	-310.051	0.0721403	0.00584492	9.78e-20	0.106723	0.134441	0.106723	0.134441	1.82e-18	1.64e-29
5902	64	BM&BM+Norm	0.99118	2.29e-33	0.13732	0.0781254	1.3355	0.001	0.159807	0.571	0.0154836	0.152055	0.989789	309.801	-150.901	0.0208209	1.20793	0.00080225	1e-07	704.817	-348.409	0.108842	0.0146085	0.164343	308.179	-151.089	0.019638	1.34429	0.164343	760.381	-377.19	0.019638	-0.00489504	0.00631901	0.0169491	0.812498	0.0169491	0.812498	1.42e-07	8.01e-20
5903	256	BM&BM+Norm	0.999934	1.88e-33	6.61e-05	1	1.44736	0.001	0.242223	0.055	-0.00418377	0.491002	1	308.664	-150.332	0.00485304	0.126677	0.865809	1e-07	854.756	-423.378	0.00029283	-0.00418377	0.491002	306.664	-150.332	0.00485304	-1.15997	0.491002	869.157	-431.579	0.00485304	-9.2e-05	0.0230202	0.00486435	0.945733	0.00486435	0.945733	2.59e-12	3.55e-30
5904	1024	BM&BM+Norm	0.916709	2.3e-12	6.61e-05	1	0.64973	0.001	0.208278	0.53	0.00464277	0.122288	0.924616	319.658	-155.829	0.0241919	3.22064	0.146331	1e-07	987.452	-489.726	0.021409	0.00373756	0.161737	320.16	-157.08	0.0198804	5.31909	0.161737	1046.22	-520.111	0.0198804	0.00132566	0.000656	0.124996	0.0793403	0.124996	0.0793403	1.96e-13	2.72e-24
5905	1	BM&BM+Norm	0.999934	1.69e-20	0.864914	3.38e-07	0.960466	0.001	0.460969	0.001	0.446574	3.97e-14	0.904467	269.119	-130.559	0.443632	0.938807	5.88e-26	1e-07	319.78	-155.89	0.679551	0.398026	5.22e-12	270.647	-132.324	0.386223	0.970346	5.22e-12	359.761	-176.88	0.386223	0.0935483	1.25e-10	0.400856	6.63e-09	0.400856	6.63e-09	1.3e-12	6.76e-21
5906	4	BM&BM+Norm	0.972859	4.36e-19	0.563518	1.07e-05	0.804511	0.001	0.224642	0.027	0.226637	5.55e-08	0.844347	274.937	-133.469	0.261147	1.20266	5.49e-16	0.0439517	409.722	-200.861	0.489691	0.142474	1.44e-05	280.483	-137.241	0.175472	1.23161	1.44e-05	496.175	-245.087	0.175472	-0.0187157	3.29e-07	0.0883119	0.215809	0.0883119	0.215809	1.08e-15	6.33e-26
5907	16	BM&BM+Norm	0.999934	1.89e-24	5.18e-05	1	1.30493	0.001	0.190634	0.649	0.0289246	0.101151	1	287.074	-139.537	0.027185	0.706862	0.00515147	0.0219359	565.161	-278.581	0.0771214	0.0289246	0.101151	285.074	-139.537	0.027185	0.939858	0.101151	633.178	-313.589	0.027185	-0.00433669	2.64e-10	0.129286	0.0695047	0.129286	0.0695047	6.54e-17	8.95e-29
5908	64	BM&BM+Norm	0.999934	5.19e-33	0.349368	0.00436515	1.63498	0.001	0.227823	0.035	0.0283432	0.00168316	1	299.336	-145.668	0.0962379	2.50925	1.01e-07	0.0255156	733.113	-362.556	0.252327	0.0283432	0.00168316	297.336	-145.668	0.0962379	3.39545	0.00168316	775.916	-384.958	0.0962379	0.00416594	0.0386085	0.183577	0.00971374	0.183577	0.00971374	6.39e-12	1.16e-20
5909	256	BM&BM+Norm	0.967938	6.91e-18	6.61e-05	1	0.642108	0.001	0.0978828	0.964	-0.000874441	0.863168	0.969042	298.11	-145.055	0.000304584	-0.0797651	0.934562	1e-07	824.58	-408.29	6.91e-05	-0.00180705	0.667095	297.313	-145.656	0.00189581	-1.04912	0.667095	933.714	-463.857	0.00189581	-0.00326384	4.17e-06	-0.21517	0.00237833	-0.21517	0.00237833	2.01e-14	3.27e-21
5910	1024	BM&BM+Norm	0.999934	3.56e-26	6.61e-05	1	1.06241	0.001	0.185276	0.476	7.72e-05	0.98156	1	329.007	-160.504	5.48e-06	-0.31889	0.822962	1e-07	969.863	-480.932	0.000513278	7.72e-05	0.98156	327.007	-160.504	5.48e-06	0.0710186	0.98156	1009.5	-501.749	5.48e-06	0.000135146	0.66361	-0.0797798	0.263627	-0.0797798	0.263627	6.82e-10	2.94e-24
5911	1	BM&BM+Norm	0.999934	4.3e-31	0.836222	5.06e-17	1.24065	0.001	0.520313	0.001	0.472483	6.1e-16	0.778341	251.913	-121.957	0.488604	1.06295	2.89e-36	1e-07	305.034	-148.517	0.802253	0.313022	2.32e-09	259.788	-126.894	0.306479	0.979095	2.32e-09	373.823	-183.912	0.306479	-0.0109306	0.0449604	0.345302	7.43e-07	0.345302	7.43e-07	5.03e-07	9.95e-28
5912	4	BM&BM+Norm	0.999934	8.01e-26	0.640283	7.37e-06	1.16319	0.001	0.3455	0.002	0.200266	3.2e-07	0.997183	283.67	-137.835	0.235047	0.996027	1.04e-15	0.00285438	425.101	-208.55	0.483044	0.198808	3.44e-07	281.681	-137.84	0.233923	1.17662	3.44e-07	459.487	-226.744	0.233923	-0.00570551	0.0570391	0.127772	0.0728544	0.127772	0.0728544	1.54e-14	6.09e-27
5913	16	BM&BM+Norm	0.967203	1.62e-23	0.096007	0.124411	0.857	0.001	0.163341	0.777	0.0106136	0.557538	0.95869	302.528	-147.264	0.00352178	1.04975	9.48e-05	1e-07	590.12	-291.06	0.144674	-0.000728827	0.964392	302.443	-148.221	2.04e-05	-0.0280456	0.964392	667.458	-330.729	2.04e-05	0.00349049	0.0536844	-0.0105442	0.882691	-0.0105442	0.882691	0.0382675	8.65e-27
5914	64	BM&BM+Norm	0.969151	3.44e-12	6.61e-05	1	0.56355	0.001	0.204306	0.456	-0.00103225	0.906353	0.970036	276.73	-134.365	0.000141927	1.2192	0.107346	1e-07	726.18	-359.09	0.0262423	-0.00242524	0.772518	275.454	-134.727	0.000856737	-0.353258	0.772518	773.581	-383.79	0.000856737	0.000236323	0.531267	0.0594304	0.405253	0.0594304	0.405253	6.31e-19	3.05e-29
5915	256	BM&BM+Norm	0.999934	1.85e-19	6.61e-05	1	0.80908	0.001	0.170973	0.739	0.00259775	0.566436	1	310.81	-151.405	0.00336537	0.51222	0.670208	1e-07	887.368	-439.684	0.00185834	0.00259775	0.566436	308.81	-151.405	0.00336537	1.29549	0.566436	930.01	-462.005	0.00336537	-0.0013091	0.00805564	0.100479	0.158868	0.100479	0.158868	1.55e-12	1.85e-25
5916	1024	BM&BM+Norm	0.933177	2.66e-15	6.61e-05	1	0.593877	0.001	0.15844	0.604	-0.00822213	0.00625078	0.954229	319.786	-155.893	0.0738129	-4.05347	0.0419115	8.66e-07	983.439	-487.72	0.0415593	-0.0090544	0.00133005	320.096	-157.048	0.10025	-11.072	0.00133005	1030.99	-512.494	0.10025	-0.00233642	4.86e-60	-0.118985	0.0949815	-0.118985	0.0949815	4.03e-26	1.43e-29
5917	1	BM&BM+Norm	0.999934	2.89e-22	0.84527	3.38e-12	0.97037	0.001	0.558751	0.001	0.421383	1.13e-15	0.916563	197.206	-94.6032	0.482214	1.15417	4.92e-30	1e-07	277.372	-134.686	0.735218	0.351287	4.38e-13	200.844	-97.4221	0.416065	1.1844	4.38e-13	322.383	-158.192	0.416065	0.00663266	0.385853	0.314926	6.95e-06	0.314926	6.95e-06	5.07e-13	1.49e-24
5918	4	BM&BM+Norm	0.999934	1.18e-19	0.62012	0.00156482	0.702997	0.001	0.291404	0.002	0.225294	8.94e-09	0.972891	271.685	-131.842	0.28752	1.14035	1.1e-17	1e-07	401.86	-196.93	0.528517	0.215594	1.67e-08	270.08	-132.04	0.278595	1.29222	1.67e-08	449.152	-221.576	0.278595	0.000338342	0.372996	0.183583	0.00971125	0.183583	0.00971125	3.65e-15	4.08e-30
5919	16	BM&BM+Norm	0.956512	4.38e-26	0.0830993	0.326875	1.07832	0.001	0.143748	0.827	0.050875	0.0353517	0.963017	304.695	-148.347	0.0443992	0.619976	0.000788187	1.09e-07	535.136	-263.568	0.109142	0.0530211	0.013028	304.66	-149.33	0.0612737	1.15565	0.013028	612.833	-303.417	0.0612737	0.0108572	0.000133438	0.0724318	0.310256	0.0724318	0.310256	9.38e-14	2.03e-24
5920	64	BM&BM+Norm	0.984316	9.26e-28	0.0736719	0.424665	1.07426	0.001	0.134831	0.737	0.0137237	0.0922561	0.992236	287.115	-139.557	0.0286531	1.05102	0.0643385	0.050583	726.259	-359.13	0.0344863	0.0138735	0.0794466	285.225	-139.612	0.0310573	2.23861	0.0794466	793.588	-393.794	0.0310573	0.000114106	0.89571	0.0461769	0.517957	0.0461769	0.517957	3.18e-08	9.13e-25
5921	256	BM&BM+Norm	0.958812	2.01e-17	6.61e-05	1	0.561358	0.001	0.189827	0.052	0.00239316	0.622193	0.955684	285.504	-138.752	0.00248709	2.5575	0.0427234	1e-07	860.312	-426.156	0.0412402	-0.00032923	0.943738	287.591	-140.796	5.11e-05	-0.155151	0.943738	903.131	-448.565	5.11e-05	0.0029988	5.38e-15	0.0995587	0.162732	0.0995587	0.162732	2.48e-19	1.8e-27
5922	1024	BM&BM+Norm	0.984568	2.75e-27	6.61e-05	1	1.33677	0.001	0.162808	0.92	-0.00587142	0.0165021	1	293.797	-142.898	0.0572531	-2.26157	0.190687	1.78e-07	983.14	-487.57	0.0174084	-0.00587142	0.0165021	291.797	-142.898	0.0572531	-9.75114	0.0165021	1033.3	-513.65	0.0572531	0.00103824	4.35e-18	0.0527688	0.45998	0.0527688	0.45998	3.55e-15	8.93e-29
5923	1	BM&BM+Norm	0.999934	4.67e-09	0.259376	0.00757001	0.541626	0.001	0.242377	0.246	0.406952	1.07e-12	0.482008	242.612	-117.306	0.405477	0.999627	7.46e-17	1e-07	318.642	-155.321	0.509865	0.28609	2.46e-08	254.451	-124.225	0.273034	0.954362	2.46e-08	374.925	-184.462	0.273034	-0.0246492	4.88e-61	0.323141	3.88e-06	0.323141	3.88e-06	1.39e-26	3.79e-30
5924	4	BM&BM+Norm	0.999934	1.1e-24	0.415514	0.000431457	1.09566	0.001	0.287637	0.002	0.0960401	0.00556016	0.988314	298.038	-145.019	0.0758154	0.882576	1.24e-09	1e-07	463.498	-227.749	0.315066	0.0916017	0.00672691	296.085	-145.042	0.0725576	0.792099	0.00672691	511.808	-252.904	0.0725576	0.0120638	4.8e-05	0.190227	0.00734368	0.190227	0.00734368	3.67e-18	1.08e-25
5925	16	BM&BM+Norm	0.982639	1.46e-14	0.621752	0.0121972	0.606814	0.001	0.290533	0.003	0.120554	3.95e-06	0.942814	311.973	-151.986	0.196119	1.6162	4.2e-09	0.150833	557.259	-274.629	0.298192	0.106467	2.81e-05	313.359	-153.68	0.164624	1.54625	2.81e-05	580.935	-287.468	0.164624	0.00376512	6.57e-09	0.188579	0.00787709	0.188579	0.00787709	4.41e-17	2.9e-29
5926	64	BM&BM+Norm	0.999934	3.13e-16	6.61e-05	1	0.687794	0.001	0.177758	0.472	-0.00205196	0.825516	1	288.334	-140.167	0.000498337	-0.46802	0.450641	1e-07	717.332	-354.666	0.00581922	-0.00205196	0.825516	286.334	-140.167	0.000498337	-0.24286	0.825516	763.703	-378.852	0.000498337	-0.000982623	3.32e-05	-0.051277	0.472776	-0.051277	0.472776	8.3e-18	5.75e-29
5927	256	BM&BM+Norm	0.999934	9.17e-38	6.61e-05	1	2.33353	0.001	0.178594	0.348	0.000287508	0.951241	1	296.85	-144.425	3.83e-05	0.004109	0.995635	1e-07	862.573	-427.286	3.07e-07	0.000287508	0.951241	294.85	-144.425	3.83e-05	0.133382	0.951241	908.822	-451.411	3.83e-05	0.00186368	1.98e-10	0.155324	0.0289755	0.155324	0.0289755	1.89e-16	1.2e-27
5928	1024	BM&BM+Norm	0.999934	2.98e-34	6.61e-05	1	1.535	0.001	0.19217	0.707	-0.0003971	0.85701	1	279.684	-135.842	0.000332916	-0.290155	0.859911	1e-07	986.049	-489.025	0.00031941	-0.0003971	0.85701	277.684	-135.842	0.000332916	-0.838369	0.85701	1043.19	-518.593	0.000332916	1.27e-05	0.924303	-0.0189403	0.79095	-0.0189403	0.79095	1.83e-14	4.32e-28
5929	1	BM&BM+Norm	0.999934	3.63e-16	0.840378	1.49e-08	0.519011	0.001	0.3637	0.003	0.478395	1.02e-14	0.908523	251.303	-121.651	0.458706	0.962874	4.53e-22	0.105581	309.265	-150.633	0.615707	0.452589	7.34e-14	251.279	-122.639	0.4367	0.964892	7.34e-14	326.982	-160.491	0.4367	0.000878297	0.84708	0.362872	1.83e-07	0.362872	1.83e-07	8.83e-14	2.99e-27
5930	4	BM&BM+Norm	0.983119	3.93e-24	0.703868	2.36e-11	0.919114	0.001	0.373191	0.002	0.191174	0.000100906	0.853011	297.517	-144.759	0.143637	1.11784	3.69e-19	1e-07	409.865	-200.933	0.559803	0.123916	0.00395677	298.668	-146.334	0.081635	0.658794	0.00395677	465.749	-229.875	0.081635	-0.00892706	0.0001735	0.10804	0.129679	0.10804	0.129679	6e-11	1.52e-27
5931	16	BM&BM+Norm	0.999934	1.37e-29	0.113329	0.529663	1.34617	0.001	0.273052	0.045	0.0242251	0.23137	1	285.245	-138.622	0.0145838	0.819436	0.000457854	1e-07	575.323	-283.662	0.118332	0.0242251	0.23137	283.245	-138.622	0.0145838	0.602013	0.23137	604.534	-299.267	0.0145838	0.00424286	4.12e-07	0.128935	0.07027	0.128935	0.07027	2.26e-05	2.25e-27
5932	64	BM&BM+Norm	0.998494	9.52e-20	0.0313629	0.694305	0.759866	0.001	0.169111	0.507	0.0100429	0.301788	0.995229	283.51	-137.755	0.0108764	1.19687	0.0277578	0.0459817	688.987	-340.494	0.0484572	0.00842836	0.37474	281.737	-137.868	0.00804818	0.954893	0.37474	754.736	-374.368	0.00804818	0.000646172	5.42e-08	0.0679192	0.341426	0.0679192	0.341426	1.43e-24	7.89e-30
5933	256	BM&BM+Norm	0.9957	2.95e-27	0.28339	0.00891488	0.995161	0.001	0.209178	0.134	-0.00264898	0.580608	1	293.099	-142.549	0.00312586	3.76816	9.83e-05	1e-07	853.832	-422.916	0.144078	-0.00264898	0.580608	291.099	-142.549	0.00312586	-1.18002	0.580608	901.01	-447.505	0.00312586	-0.000933048	0.056117	-0.0591846	0.407201	-0.0591846	0.407201	0.000316637	2.12e-25
5934	1024	BM&BM+Norm	0.999934	6.12e-34	6.61e-05	1	1.7349	0.001	0.126219	0.802	0.00150556	0.511556	1	313.596	-152.798	0.00440951	3.00128	0.0299071	1e-07	981.844	-486.922	0.0472031	0.00150556	0.511556	311.596	-152.798	0.00440951	2.92881	0.511556	1068.91	-531.457	0.00440951	0.000409821	9.34e-07	0.0725818	0.309254	0.0725818	0.309254	5.12e-12	1.58e-29
5935	1	BM&BM+Norm	0.999934	1.83e-20	0.860171	5.01e-09	0.68493	0.001	0.401119	0.001	0.61287	9.38e-23	0.787666	245.689	-118.844	0.62779	0.979432	7.27e-35	1e-07	273.931	-132.966	0.788842	0.473398	4.24e-16	254.112	-124.056	0.492343	1.04002	4.24e-16	332.817	-163.409	0.492343	0.0151569	1.27e-09	0.278735	7.46e-05	0.278735	7.46e-05	3.39e-26	8.58e-30
5936	4	BM&BM+Norm	0.985174	2.07e-24	0.421065	1.98e-05	0.899509	0.001	0.267388	0.064	0.182736	4.02e-06	0.909251	279.94	-135.97	0.195866	1.00569	2.44e-14	1e-07	424.724	-208.362	0.449076	0.131849	0.000315987	284.187	-139.093	0.124578	0.944847	0.000315987	481.123	-237.561	0.124578	0.0258211	2.15e-38	0.17745	0.0124728	0.17745	0.0124728	7.07e-20	2.34e-28
5937	16	BM&BM+Norm	0.999934	3.07e-48	0.32684	2.06e-07	3.46646	0.001	0.239562	0.111	0.0567695	0.00332693	0.98957	332.337	-162.168	0.0846003	1.07902	9.68e-14	1e-07	595.13	-293.565	0.433551	0.0480433	0.00803366	330.989	-162.494	0.069523	1.44709	0.00803366	671.509	-332.755	0.069523	0.00135808	0.274911	0.170792	0.0162328	0.170792	0.0162328	4.33e-06	2.39e-26
5938	64	BM&BM+Norm	0.999934	2.31e-30	6.61e-05	1	1.20354	0.001	0.179815	0.403	0.000421334	0.968629	1	310.027	-151.013	1.59e-05	0.82073	0.0380228	1e-07	711.487	-351.743	0.0431821	0.000421334	0.968629	308.027	-151.013	1.59e-05	0.037649	0.968629	757.29	-375.645	1.59e-05	0.00315993	2.41e-05	0.0217415	0.760907	0.0217415	0.760907	1.09e-16	6.42e-28
5939	256	BM&BM+Norm	0.977949	2.71e-25	0.0696505	0.625603	1.03892	0.001	0.229011	0.086	0.00341077	0.460693	0.977545	258.054	-125.027	0.00556602	2.08222	0.0606479	1e-07	843.626	-417.813	0.0354535	0.00350378	0.43322	256.579	-125.29	0.00627934	1.79216	0.43322	880.313	-437.156	0.00627934	0.000172239	0.490116	0.14166	0.0465761	0.14166	0.0465761	8.91e-15	4.46e-29
5940	1024	BM&BM+Norm	0.992452	4.97e-29	0.166371	0.0798545	1.70759	0.001	0.146443	0.632	-0.00429834	0.0714657	1	304.448	-148.224	0.0327734	-1.04272	0.590953	0.152383	980.803	-486.401	0.00295822	-0.00429834	0.0714657	302.448	-148.224	0.0327734	-7.62466	0.0714657	1050.54	-522.27	0.0327734	0.00342708	2.66e-13	-0.00698849	0.922096	-0.00698849	0.922096	7.52e-15	3.67e-21
5941	1	BM&BM+Norm	0.965212	1.54e-21	0.817138	1.73e-11	1.11025	0.001	0.651824	0.001	0.545083	2.98e-17	0.75186	238.869	-115.434	0.518888	0.956257	4.5e-31	1e-07	274.913	-133.457	0.747796	0.440776	2.15e-12	250.238	-122.119	0.397076	0.900857	2.15e-12	321.719	-157.859	0.397076	0.030295	1.46e-25	0.483633	0	0.483633	0	2.28e-17	3.43e-29
5942	4	BM&BM+Norm	0.999934	4.47e-19	0.265854	0.190444	0.512209	0.001	0.138733	0.448	0.12297	0.000182985	0.995504	277.808	-134.904	0.133732	0.865869	1.08e-08	1e-07	434.54	-213.27	0.284795	0.111607	0.000265669	275.967	-134.983	0.12749	1.14232	0.000265669	508.55	-251.275	0.12749	-0.0248568	2.12e-34	0.178402	0.0120032	0.178402	0.0120032	5.94e-25	1.15e-28
5943	16	BM&BM+Norm	0.999934	3.72e-28	0.0938382	0.187939	1.01164	0.001	0.208386	0.023	0.043761	0.010127	1	275.055	-133.527	0.0655684	1.04479	4.74e-05	1e-07	580.43	-286.215	0.156091	0.043761	0.010127	273.055	-133.527	0.0655684	1.49833	0.010127	626.391	-310.196	0.0655684	-0.000984749	0.448146	0.125916	0.0771418	0.125916	0.0771418	7.82e-14	2.69e-26
5944	64	BM&BM+Norm	0.976659	5.98e-34	0.13224	0.0125705	1.43671	0.001	0.204084	0.025	0.0274433	0.0101663	0.980912	295.15	-143.575	0.0655022	1.45416	0.000948828	0.0273042	720.476	-356.238	0.105994	0.0247151	0.01647	295.924	-144.962	0.0572861	2.31786	0.01647	750.023	-372.011	0.0572861	0.00117275	0.241898	0.138506	0.0517152	0.138506	0.0517152	1.96e-06	9.45e-24
5945	256	BM&BM+Norm	0.999934	8.16e-20	6.61e-05	1	0.831019	0.001	0.153004	0.497	-0.000557241	0.903872	1	299.325	-145.662	0.000149586	1.31395	0.191138	1e-07	840.5	-416.25	0.0173734	-0.000557241	0.903872	297.325	-145.662	0.000149586	-0.268439	0.903872	915.063	-454.531	0.000149586	-0.00439083	1.62e-05	0.143101	0.0443745	0.143101	0.0443745	6.71e-19	7.01e-24
5946	1024	BM&BM+Norm	0.999934	1.46e-21	6.61e-05	1	1.20066	0.001	0.167091	0.588	0.00268151	0.296985	1	305.565	-148.783	0.0110935	1.65379	0.373288	1e-07	979.077	-485.539	0.00809707	0.00268151	0.296985	303.565	-148.783	0.0110935	4.13705	0.296985	1037.7	-515.851	0.0110935	-0.00220965	2.14e-33	0.0609392	0.393418	0.0609392	0.393418	1.93e-23	7.4e-28
5947	1	BM&BM+Norm	0.999934	8.57e-16	0.658783	4.26e-06	0.650888	0.001	0.37993	0.001	0.476794	1.38e-18	0.91425	220.863	-106.431	0.547888	1.04928	8.63e-28	1e-07	283.812	-137.906	0.705892	0.442324	1.95e-17	220.987	-107.494	0.52298	1.18235	1.95e-17	319.309	-156.654	0.52298	-0.0280928	0.0279198	0.371855	8.67e-08	0.371855	8.67e-08	1.19e-18	2.06e-24
5948	4	BM&BM+Norm	0.999934	3.68e-13	0.120995	0.365214	0.694595	0.001	0.245015	0.421	0.189215	1.36e-06	0.874177	285.512	-138.756	0.212868	1.01426	3.6e-10	1e-07	430.616	-211.308	0.331832	0.130309	0.000122468	287.855	-140.927	0.140423	1.07762	0.000122468	499.115	-246.557	0.140423	0.0232351	0.00172198	0.244186	0.000545562	0.244186	0.000545562	1.68e-12	7.18e-23
5949	16	BM&BM+Norm	0.972093	7.5e-13	4.22e-05	1	0.649962	0.001	0.243315	0.05	0.0385083	0.0551453	0.945139	271.139	-131.57	0.0370163	1.06296	0.00210409	1e-07	566.61	-279.305	0.0924293	0.0244523	0.194533	272.016	-133.008	0.0171125	0.699832	0.194533	607.428	-300.714	0.0171125	-0.00559345	7.71e-07	0.0754727	0.290341	0.0754727	0.290341	1.93e-23	5.69e-29
5950	64	BM&BM+Norm	0.999934	2.29e-22	6.61e-05	1	0.956814	0.001	0.193378	0.371	0.0257603	0.00761756	1	291.331	-141.666	0.0704319	0.805173	0.104708	1e-07	709.782	-350.891	0.0266364	0.0257603	0.00761756	289.331	-141.666	0.0704319	2.73413	0.00761756	755.805	-374.902	0.0704319	0.00557785	4.87e-05	0.0945467	0.185031	0.0945467	0.185031	7.9e-14	4.09e-22
5951	256	BM&BM+Norm	0.999934	2.55e-26	6.61e-05	1	1.12331	0.001	0.0980818	0.999	0.00320989	0.301241	1	259.322	-125.661	0.0109009	2.86368	0.00583598	1e-07	834.769	-413.385	0.0749873	0.00320989	0.301241	257.322	-125.661	0.0109009	3.39603	0.301241	953.735	-473.867	0.0109009	-0.000181079	0.678853	0.0564822	0.42898	0.0564822	0.42898	2.34e-19	4.24e-25
5952	1024	BM&BM+Norm	0.999934	6.1e-25	0.546609	0.0264957	0.800741	0.001	0.215889	0.162	-0.00319944	0.235602	1	301.16	-146.58	0.014324	0.787843	0.781894	0.517026	1006.51	-499.253	0.000785805	-0.00319944	0.235602	299.16	-146.58	0.014324	-4.47705	0.235602	1023.53	-508.767	0.014324	0.00234527	1.68e-66	-0.00774755	0.913664	-0.00774755	0.913664	8.31e-27	3.95e-29
5953	1	BM&BM+Norm	0.976782	2.69e-26	0.664883	4.69e-12	1.11941	0.001	0.468649	0.001	0.417899	2.56e-13	0.897564	237.843	-114.922	0.422337	0.94063	9.94e-29	5.6e-07	296.842	-144.421	0.718532	0.370388	5.11e-12	240.163	-117.081	0.386478	1.04344	5.11e-12	343.735	-168.868	0.386478	0.0187217	0.0310534	0.390772	1.67e-08	0.390772	1.67e-08	1.43e-21	3.53e-27
5954	4	BM&BM+Norm	0.999934	6.1e-30	0.710674	1.06e-12	1.4947	0.001	0.598875	0.001	0.246411	1.06e-06	1	328.5	-160.25	0.216679	0.977763	2.35e-23	1e-07	420.924	-206.462	0.638115	0.246411	1.06e-06	326.5	-160.25	0.216679	0.879338	1.06e-06	453.717	-223.858	0.216679	-0.00031308	0.813132	0.281321	6.36e-05	0.281321	6.36e-05	1.16e-17	1.14e-29
5955	16	BM&BM+Norm	0.987306	1.78e-16	6.61e-05	1	0.59063	0.001	0.130443	0.959	0.0197358	0.289137	0.985909	314.634	-153.317	0.0114581	0.767565	0.00596294	1e-07	582.486	-287.243	0.0746192	0.0169896	0.308417	312.925	-153.463	0.0105838	0.62296	0.308417	673.113	-333.557	0.0105838	8.19e-05	0.952934	0.188139	0.00802542	0.188139	0.00802542	1.42e-12	1e-26
5956	64	BM&BM+Norm	0.903401	1.54e-14	6.61e-05	1	0.689374	0.001	0.216391	0.597	-0.00602156	0.684521	0.924238	316.077	-154.038	0.00169168	0.805621	0.067512	1e-07	667.611	-329.805	0.0337001	-0.0156957	0.256086	314.71	-154.355	0.0131413	-0.837253	0.256086	712.384	-353.192	0.0131413	0.00062266	0.541204	0.0386697	0.588282	0.0386697	0.588282	6.84e-08	5.54e-24
5957	256	BM&BM+Norm	0.92253	1.49e-26	6.61e-05	1	1.01851	0.001	0.174934	0.736	-0.00335052	0.5004	0.917227	306.834	-149.417	0.00464642	-0.0327746	0.975145	1.33e-07	889.143	-440.571	9.96e-06	-0.00102784	0.829761	308.761	-151.38	0.000474021	-0.461181	0.829761	919.393	-456.697	0.000474021	-0.000718368	0.000969956	-0.0330919	0.643215	-0.0330919	0.643215	1.95e-09	2.19e-29
5958	1024	BM&BM+Norm	0.999934	8.5e-11	6.61e-05	1	0.512069	0.001	0.203822	0.387	0.00224257	0.368118	1	306.599	-149.299	0.00827322	4.79391	0.0612586	1e-07	993.868	-492.934	0.0352892	0.00224257	0.368118	304.599	-149.299	0.00827322	3.68917	0.368118	1045.15	-519.576	0.00827322	0.000429044	2.73e-165	0.145217	0.0412994	0.145217	0.0412994	1.74e-29	3.54e-30
5959	1	BM&BM+Norm	0.999934	6.92e-18	0.727141	1.24e-08	0.72491	0.001	0.414717	0.005	0.505826	1.11e-16	0.614695	235.05	-113.525	0.5059	1.0358	2.53e-27	1e-07	285.228	-138.614	0.699388	0.348891	2.03e-10	244.93	-119.465	0.33941	0.972825	2.03e-10	347.474	-170.737	0.33941	-0.00826057	0.0732417	0.308808	1.06e-05	0.308808	1.06e-05	6.44e-15	3e-28
5960	4	BM&BM+Norm	0.999934	1.92e-20	0.668228	1.01e-05	0.906115	0.001	0.279141	0.024	0.1753	4.82e-05	0.979057	310.756	-151.378	0.155822	1.0021	4.46e-13	1e-07	446.815	-219.408	0.41586	0.163903	0.000104598	309.106	-151.553	0.143041	0.87272	0.000104598	476.34	-235.17	0.143041	-0.0202081	4.92e-05	0.0720283	0.312965	0.0720283	0.312965	6.43e-12	3.19e-25
5961	16	BM&BM+Norm	0.966537	2.12e-22	0.127318	0.0599795	0.977294	0.001	0.218098	0.377	0.0382589	0.0387614	0.949058	285.208	-138.604	0.0428611	1.20326	3.86e-05	1e-07	587.491	-289.746	0.159448	0.0318663	0.0641567	284.716	-139.358	0.0345326	1.08367	0.0641567	637.372	-315.686	0.0345326	0.00327233	0.337272	-0.0200054	0.779487	-0.0200054	0.779487	0.000108034	7.4e-21
5962	64	BM&BM+Norm	0.989562	2.34e-13	6.61e-05	1	0.544712	0.001	0.222202	0.311	0.0151762	0.143739	0.995774	300.713	-146.357	0.0216837	0.295649	0.627951	1e-07	715.603	-353.801	0.00240578	0.015233	0.13858	298.728	-146.364	0.0222473	1.46047	0.13858	755.033	-374.517	0.0222473	-0.0046534	2.09e-05	-0.0267736	0.707856	-0.0267736	0.707856	7.78e-16	1.75e-24
5963	256	BM&BM+Norm	0.999934	2.26e-37	6.61e-05	1	2.42725	0.001	0.143292	0.943	-3.9e-05	0.992893	1	284.676	-138.338	8.14e-07	0.0433354	0.956362	1e-07	859.221	-425.61	3.07e-05	-3.9e-05	0.992893	282.676	-138.338	8.14e-07	-0.0208713	0.992893	910.948	-452.474	8.14e-07	0.00157964	0.0955612	0.013262	0.852761	0.013262	0.852761	5.81e-15	1.56e-21
5964	1024	BM&BM+Norm	0.958874	7.42e-23	6.61e-05	1	0.896756	0.001	0.22368	0.105	0.000699996	0.803965	0.957778	295.941	-143.97	0.00063172	0.631119	0.747021	1e-07	985.035	-488.518	0.00106661	-9.03e-05	0.973577	296.621	-145.31	1.13e-05	-0.124629	0.973577	1019.64	-506.819	1.13e-05	0.000109602	0.059459	0.0125694	0.86037	0.0125694	0.86037	3.81e-23	1.42e-29
5965	1	BM&BM+Norm	0.98997	1.34e-24	0.748423	6.63e-13	0.821569	0.001	0.442365	0.008	0.480281	1.35e-15	0.747201	262.409	-127.204	0.480329	1.00003	1.64e-30	1e-07	317.747	-154.873	0.741065	0.368577	1.67e-11	269.78	-131.89	0.371703	1.00848	1.67e-11	370.435	-182.217	0.371703	-0.0223381	1.19e-22	0.421825	8.73e-10	0.421825	8.73e-10	5.25e-22	6.64e-29
5966	4	BM&BM+Norm	0.999934	6.54e-17	0.249225	1.72e-05	0.596091	0.001	0.216799	0.076	0.0917953	0.00396293	0.987493	288.426	-140.213	0.0816084	1.16996	1.29e-10	1e-07	461.92	-226.96	0.345431	0.0885769	0.00442593	286.493	-140.246	0.0797182	0.899989	0.00442593	518.344	-256.172	0.0797182	0.028823	4.9e-08	0.194598	0.00608175	0.194598	0.00608175	4.44e-18	1.22e-25
5967	16	BM&BM+Norm	0.986661	2.05e-38	0.216679	0.000293624	1.87287	0.001	0.272882	0.039	0.0477469	0.0226587	0.963787	279.88	-135.94	0.0518806	1.04627	8.67e-09	1e-07	552.386	-272.193	0.287966	0.0395146	0.0513048	279.209	-136.604	0.0382067	0.966901	0.0513048	598.951	-296.476	0.0382067	0.00254544	8.06e-69	0.124693	0.0800756	0.124693	0.0800756	3.07e-26	3.21e-30
5968	64	BM&BM+Norm	0.999934	1.17e-27	0.235647	0.0142032	1.30315	0.001	0.2314	0.13	0.00601626	0.54858	1	311.358	-151.679	0.00368409	1.56338	0.000412984	1.15e-07	719.051	-355.526	0.120071	0.00601626	0.54858	309.358	-151.679	0.00368409	0.612356	0.54858	771.642	-382.821	0.00368409	-0.00540142	1.58e-75	-0.00974802	0.891493	-0.00974802	0.891493	4.23e-26	7.27e-30
5969	256	BM&BM+Norm	0.993299	2.07e-20	4.18e-05	1	0.748219	0.001	0.28223	0.016	0.0180554	0.00477731	0.959637	308.641	-150.32	0.0784113	3.26781	0.000354614	1e-07	835.358	-413.679	0.122638	0.0150323	0.0153101	308.063	-151.031	0.0585272	3.89343	0.0153101	863.748	-428.874	0.0585272	-0.000684494	1.59e-13	-0.0444717	0.533544	-0.0444717	0.533544	1.67e-17	2.55e-29
5970	1024	BM&BM+Norm	0.991449	1.23e-22	0.0345104	0.653723	0.740778	0.001	0.179638	0.371	-0.00236262	0.420216	0.992578	300.572	-146.286	0.00664144	-0.633626	0.724308	0.0429564	956.763	-474.381	0.00127509	-0.00233948	0.414166	298.637	-146.319	0.00681563	-2.91331	0.414166	1011.35	-502.675	0.00681563	-0.000334334	0.156059	-0.0632149	0.375966	-0.0632149	0.375966	2.11e-15	9.03e-28
5971	1	BM&BM+Norm	0.99363	1.58e-15	0.925121	6.69e-07	0.543066	0.001	0.340459	0.001	0.584204	3.38e-23	0.607337	229.082	-110.541	0.635416	1.02618	1.35e-29	1e-07	280.99	-136.495	0.729727	0.46335	5.64e-15	247.102	-120.551	0.465125	1.00383	5.64e-15	324.412	-159.206	0.465125	-0.009576	0.369859	0.269241	0.000132366	0.269241	0.000132366	0.000266311	6.67e-22
5972	4	BM&BM+Norm	0.997067	2.25e-24	0.756941	0.000269399	0.794288	0.001	0.184929	0.067	0.167681	1.62e-05	0.976432	293.348	-142.674	0.173609	0.963385	1.77e-12	1e-07	448.659	-220.33	0.399419	0.150676	5.81e-05	292.992	-143.496	0.152743	1.01372	5.81e-05	483.617	-238.808	0.152743	0.0285546	1.07e-13	0.246223	0.000488696	0.246223	0.000488696	2.66e-15	1.52e-26
5973	16	BM&BM+Norm	0.994333	2.54e-16	0.204189	0.0522682	0.892572	0.001	0.349565	0.012	0.0812663	0.00375676	1	297.154	-144.577	0.0825223	0.800426	0.000601571	0.0306059	527.944	-259.972	0.113719	0.0812663	0.00375676	295.154	-144.577	0.0825223	1.01545	0.00375676	547.69	-270.845	0.0825223	0.00835351	1.86e-05	0.169253	0.0172307	0.169253	0.0172307	2.7e-13	1.87e-27
5974	64	BM&BM+Norm	0.999934	2.34e-24	6.61e-05	1	1.06037	0.001	0.206402	0.243	0.0123566	0.243716	1	307.4	-149.7	0.0138412	0.320413	0.468239	1e-07	706.816	-349.408	0.00538158	0.0123566	0.243716	305.4	-149.7	0.0138412	1.12015	0.243716	756.104	-375.052	0.0138412	0.00223012	5.36e-05	0.177789	0.012304	0.177789	0.012304	6.52e-20	3.99e-28
5975	256	BM&BM+Norm	0.964458	2.94e-20	6.61e-05	1	0.939065	0.001	0.236369	0.428	-0.000926727	0.861108	0.9657	284.475	-138.237	0.000313919	1.11225	0.304929	1e-07	843.143	-417.571	0.0107368	-0.00138858	0.788856	283.006	-138.503	0.000735258	-0.529504	0.788856	877.372	-435.686	0.000735258	-0.0019186	2.79e-12	-0.0599776	0.400936	-0.0599776	0.400936	6.19e-16	1.06e-28
5976	1024	BM&BM+Norm	0.999934	2.71e-11	6.61e-05	1	0.544799	0.001	0.201325	0.612	0.0016666	0.521432	1	320.792	-156.396	0.00420706	2.53128	0.316744	2.4e-07	1008.58	-500.289	0.0102276	0.0016666	0.521432	318.792	-156.396	0.00420706	2.52434	0.521432	1051.09	-522.543	0.00420706	0.000607361	1.16e-64	-0.0010211	0.988607	-0.0010211	0.988607	1.32e-25	3.85e-30
5977	1	BM&BM+Norm	0.99507	8.97e-15	0.674087	1.08e-05	0.714964	0.001	0.401488	0.005	0.415005	1.15e-12	0.948266	239.969	-115.985	0.404577	0.952251	6.04e-22	1e-07	294.293	-143.146	0.61346	0.390203	4.99e-12	239.309	-116.654	0.386784	0.991238	4.99e-12	332.538	-163.269	0.386784	0.130602	1.84e-40	0.303812	1.49e-05	0.303812	1.49e-05	3.8e-26	8.94e-28
5978	4	BM&BM+Norm	0.953977	1.43e-31	0.699507	7.17e-11	1.58847	0.001	0.500175	0.001	0.106584	0.00788801	0.904242	274.987	-133.494	0.0698356	1.10292	2.59e-17	1e-07	429.387	-210.694	0.520227	0.0713595	0.0645533	277.302	-135.651	0.0344318	0.482512	0.0645533	468.43	-231.215	0.0344318	-0.00404908	0.605058	0.0991197	0.1646	0.0991197	0.1646	4.84e-10	4.11e-20
5979	16	BM&BM+Norm	0.892248	2.09e-08	0.114123	0.208116	0.28126	0.003	0.165207	0.137	0.0383159	0.0918794	0.874413	307.78	-149.89	0.0287186	1.09337	0.00141083	1e-07	580.48	-286.24	0.099246	0.0314247	0.129008	309.992	-151.996	0.0233573	0.743277	0.129008	626.339	-310.17	0.0233573	-0.00890172	7.98e-18	0.110555	0.120946	0.110555	0.120946	2.93e-19	1.56e-28
5980	64	BM&BM+Norm	0.98981	7.22e-23	6.61e-05	1	1.02736	0.001	0.165901	0.54	0.000465388	0.966884	0.989689	317.992	-154.996	1.77e-05	0.0360719	0.936934	1e-07	715.797	-353.898	6.42e-05	-3.9e-05	0.997123	316.149	-155.074	1.33e-07	-0.00342027	0.997123	763.589	-378.795	1.33e-07	0.00782688	6.83e-19	0.102924	0.14893	0.102924	0.14893	2.24e-14	5.64e-26
5981	256	BM&BM+Norm	0.999934	9.88e-30	6.61e-05	1	1.55409	0.001	0.252005	0.078	-0.00193171	0.727115	1	320.601	-156.3	0.0012482	0.188241	0.807167	2.95e-07	854.979	-423.49	0.000610844	-0.00193171	0.727115	318.601	-156.3	0.0012482	-0.646166	0.727115	899.866	-446.933	0.0012482	-0.000743185	2.08e-154	0.0218992	0.759226	0.0218992	0.759226	2.65e-29	2.84e-30
5982	1024	BM&BM+Norm	0.932673	3.7e-07	0.0342763	0.523171	0.433199	0.001	0.180986	0.844	0.000906783	0.721226	0.933787	290.483	-141.242	0.00130499	0.980669	0.733895	0.0350995	983.219	-487.609	0.00118457	0.00121589	0.600483	289.546	-141.773	0.00280902	2.31026	0.600483	1044.51	-519.255	0.00280902	-0.00161239	0.000122607	0.0218992	0.759226	0.0218992	0.759226	5.59e-11	4.95e-21
5983	1	BM&BM+Norm	0.999934	2.02e-14	0.775015	1.3e-05	0.582549	0.001	0.347735	0.007	0.462769	3.61e-19	0.784808	207.968	-99.9841	0.55998	1.1448	1.21e-26	1e-07	288.18	-140.09	0.689663	0.399381	1e-15	214.417	-104.208	0.483452	1.2105	1e-15	325.304	-159.652	0.483452	0.0642072	3.4e-13	0.377681	5.27e-08	0.377681	5.27e-08	1.29e-14	1.66e-25
5984	4	BM&BM+Norm	0.999934	3.42e-29	0.526938	8.34e-10	1.2196	0.001	0.35627	0.001	0.126686	0.000337609	0.978399	290.828	-141.414	0.123465	1.12987	2e-16	1.6e-07	453.09	-222.545	0.500001	0.115835	0.000716134	289.137	-141.569	0.110768	0.956254	0.000716134	500.223	-247.112	0.110768	0.0062772	0.0936094	0.0389202	0.585867	0.0389202	0.585867	1.92e-17	5.1e-27
5985	16	BM&BM+Norm	0.999934	5.29e-25	6.13e-05	1	0.840645	0.001	0.175646	0.352	0.0175903	0.242394	1	280.861	-136.43	0.0139186	0.992646	0.000571911	1e-07	591.944	-291.972	0.114574	0.0175903	0.242394	278.861	-136.43	0.0139186	0.791265	0.242394	659.489	-326.745	0.0139186	-0.000216702	0.711992	-0.0411355	0.564705	-0.0411355	0.564705	1.92e-22	1.11e-28
5986	64	BM&BM+Norm	0.989113	6.53e-18	6.61e-05	1	0.738307	0.001	0.188434	0.539	0.0145422	0.112252	0.990858	296.611	-144.305	0.0255366	0.705731	0.238246	1.67e-07	728.119	-360.059	0.0141645	0.0144844	0.108834	294.758	-144.379	0.0260247	1.79674	0.108834	776.825	-385.412	0.0260247	0.00574647	1.06e-06	0.139665	0.0497736	0.139665	0.0497736	2.06e-08	2.57e-24
5987	256	BM&BM+Norm	0.961473	3.63e-22	6.61e-05	1	1.34002	0.001	0.141416	0.887	0.00532535	0.230167	0.967584	284.951	-138.476	0.0146587	1.12742	0.328186	1e-07	866.107	-429.054	0.0097575	0.00577551	0.173461	283.704	-138.852	0.018823	3.2591	0.173461	917.262	-455.631	0.018823	0.00316943	2.46e-24	0.152064	0.0325522	0.152064	0.0325522	7.55e-17	6.52e-28
5988	1024	BM&BM+Norm	0.884929	3.21e-14	6.61e-05	1	0.517867	0.001	0.162562	0.495	-0.00247507	0.445034	0.900977	323.686	-157.843	0.00596428	0.510831	0.801278	1e-07	981.374	-486.687	0.000649522	-0.00344407	0.2404	325.073	-159.537	0.0140362	-4.07547	0.2404	1032.68	-513.341	0.0140362	0.00114981	5.91e-07	0.0379478	0.59527	0.0379478	0.59527	5.64e-14	2.2e-26
5989	1	BM&BM+Norm	0.999934	1.7e-14	0.677344	3.11e-05	0.455379	0.001	0.233572	0.004	0.250052	1.51e-06	0.998769	248.075	-120.037	0.211196	0.972659	7.76e-16	1e-07	330.473	-161.237	0.486119	0.248058	1.69e-06	246.097	-120.049	0.209447	0.844347	1.69e-06	368.587	-181.294	0.209447	0.0816973	5.32e-26	0.342053	9.54e-07	0.342053	9.54e-07	2.8e-20	7.43e-27
5990	4	BM&BM+Norm	0.999934	1.28e-31	0.653099	7.6e-07	1.42587	0.001	0.332045	0.002	0.125568	0.000574917	0.991889	262.396	-127.198	0.114486	0.892973	3.16e-12	1e-07	430.875	-211.438	0.392372	0.108547	0.00176687	260.86	-127.43	0.0954101	0.878972	0.00176687	470.017	-232.009	0.0954101	0.0173233	0.00653841	0.264698	0.000172885	0.264698	0.000172885	0.00232917	3.62e-23
5991	16	BM&BM+Norm	0.999934	6.89e-33	0.61319	3.99e-08	1.38446	0.001	0.395257	0.002	0.0327366	0.141961	1	311.487	-151.743	0.0218754	0.685529	0.0173715	0.44493	576.148	-284.074	0.0563814	0.0327366	0.141961	309.487	-151.743	0.0218754	0.668223	0.141961	611.099	-302.55	0.0218754	-0.000605229	0.836985	0.0978721	0.169999	0.0978721	0.169999	1.76e-06	1.48e-21
5992	64	BM&BM+Norm	0.954436	6.07e-31	0.092473	0.271056	1.52232	0.001	0.228165	0.455	0.0158628	0.127268	0.968735	307.866	-149.933	0.0235687	0.976589	0.0163932	1e-07	719.115	-355.557	0.0573656	0.0177006	0.0786202	306.466	-150.233	0.0312263	1.76414	0.0786202	766.648	-380.324	0.0312263	-0.00249318	1.25e-23	0.119267	0.0941982	0.119267	0.0941982	3.52e-18	2.71e-29
5993	256	BM&BM+Norm	0.999934	6.18e-11	0.0511895	0.572661	0.635054	0.001	0.267605	0.183	0.00711182	0.209612	1	302.828	-147.414	0.0160147	2.34734	0.0477381	2.04e-07	837.25	-414.625	0.0393984	0.00711182	0.209612	300.828	-147.414	0.0160147	2.25185	0.209612	876.603	-435.301	0.0160147	0.000675228	6.63e-21	0.048468	0.49739	0.048468	0.49739	7.87e-22	1.59e-29
5994	1024	BM&BM+Norm	0.999934	1.07e-36	6.61e-05	1	1.56266	0.001	0.114907	0.948	-0.00201929	0.377056	1	327.741	-159.871	0.0079708	1.06324	0.400613	1.04e-07	993.281	-492.64	0.0072197	-0.00201929	0.377056	325.741	-159.871	0.0079708	-3.94732	0.377056	1083.55	-538.773	0.0079708	-0.000341266	0.00749353	0.0855075	0.230788	0.0855075	0.230788	8.37e-09	9.79e-27
5995	1	BM&BM+Norm	0.999934	1.38e-21	0.892563	4.8e-09	0.691573	0.001	0.326994	0.005	0.510669	2.42e-22	0.837366	232.815	-112.407	0.620567	1.0885	5.96e-34	1e-07	299.091	-145.546	0.779605	0.409307	1.35e-16	245.27	-119.635	0.503957	1.23124	1.35e-16	355.402	-174.701	0.503957	0.0310613	4.15e-09	0.412128	2.27e-09	0.412128	2.27e-09	1.48e-14	9.83e-28
5996	4	BM&BM+Norm	0.975269	2.17e-20	0.573737	0.00277599	0.883366	0.001	0.315933	0.024	0.212652	8.59e-08	0.89409	282.491	-137.246	0.25471	1.02216	8.61e-13	1e-07	437.223	-214.611	0.408066	0.183572	1.33e-06	284.769	-139.384	0.213176	1.16126	1.33e-06	469.234	-231.617	0.213176	0.0254572	8.88e-37	0.226149	0.00139095	0.226149	0.00139095	1.32e-19	1.69e-28
5997	16	BM&BM+Norm	0.95166	2.05e-32	0.858975	1.3e-07	1.29718	0.001	0.327998	0.006	0.0398238	0.0825075	0.936149	284.896	-138.448	0.0304471	1.00103	0.0158969	0.742741	577.72	-284.86	0.0578878	0.0299734	0.19335	286.974	-140.487	0.0172028	0.573937	0.19335	582.195	-288.097	0.0172028	-0.00564488	0.0115102	0.154635	0.0297025	0.154635	0.0297025	1.06e-13	1.94e-25
5998	64	BM&BM+Norm	0.932649	2.57e-17	0.0645277	0.578768	0.750575	0.001	0.259866	0.065	0.0275261	0.00962786	0.918467	307.155	-149.577	0.0664311	1.39659	0.0398589	0.172392	736.224	-364.112	0.0423955	0.0234566	0.0203866	308.871	-151.436	0.0536681	2.28798	0.0203866	766.899	-380.449	0.0536681	-0.00247229	0.000699738	0.0284309	0.690674	0.0284309	0.690674	1.67e-10	4.46e-27
5999	256	BM&BM+Norm	0.999934	4.19e-16	6.61e-05	1	0.737734	0.001	0.178138	0.67	0.0161968	0.00202356	0.969335	291.818	-141.909	0.0930955	2.25556	0.0475635	1e-07	848.967	-420.484	0.0394591	0.0136359	0.00484066	290.777	-142.389	0.078186	5.73385	0.00484066	894.921	-444.461	0.078186	-0.000961282	0.00466149	-0.036306	0.6113	-0.036306	0.6113	7.35e-10	1.44e-27
6000	1024	BM&BM+Norm	0.994125	4.32e-18	6.61e-05	1	0.88868	0.001	0.199293	0.468	0.000799236	0.739672	0.990622	302.78	-147.39	0.0011318	0.87362	0.710118	1.06e-06	1006.87	-499.437	0.00141599	0.000425307	0.85733	300.898	-147.449	0.000331413	0.779232	0.85733	1052.22	-523.111	0.000331413	-0.0010158	1.56e-06	-0.16298	0.0218746	-0.16298	0.0218746	4.67e-12	5.13e-25
6001	1	Norm&Norm+BM	0.643711	0.0287056	0.722423	1.12e-08	0.204731	0.195	0.362906	0.001	0.800911	1.77e-43	0.949953	263.498	-127.749	0.859013	1.07292	1.08e-43	0.960038	292.661	-142.331	0.860409	0.812533	3.7e-45	264.278	-129.139	0.869695	1.07035	3.7e-45	291.837	-142.918	0.869695	1.02357	2.29e-249	0.975634	0	0.975634	0	5.49e-25	1.08e-24
6002	4	Norm&Norm+BM	0.00242946	0.948059	0.861299	4.32e-22	0.202294	0.155	0.680341	0.001	0.637327	1.83e-25	1	393.057	-192.529	0.672056	1.05449	1.83e-25	1	443.41	-217.705	0.672056	0.637327	1.83e-25	391.057	-192.529	0.672056	1.05449	1.83e-25	441.41	-217.705	0.672056	1.02582	1.79120520621647e-311	0.922905	0	0.922905	0	6.44e-29	8.16e-29
6003	16	Norm&Norm+BM	6.61e-05	1	0.996953	3.45e-23	0.183275	0.808	0.797491	0.01	0.198181	5.21e-08	0.447675	417.071	-204.536	0.262082	1.07237	1.02e-09	1	566.983	-279.491	0.31777	0.296324	1.02e-09	436.365	-215.183	0.31777	1.07237	1.02e-09	564.983	-279.491	0.31777	0.952129	1.95e-234	0.76141	0	0.76141	0	9.38e-29	1.16e-28
6004	64	Norm&Norm+BM	6.61e-05	1	0.91461	2.02e-15	0.265717	0.618	0.747585	0.001	0.00738606	0.675719	1e-07	442.819	-217.41	0.00179308	0.759288	0.0386592	0.94299	725.012	-358.506	0.0429051	0.0666985	0.0197758	474.377	-234.188	0.0541833	0.812361	0.0197758	724.353	-359.176	0.0541833	0.857472	2.39e-113	0.585355	0	0.585355	0	3.76e-27	1.36e-26
6005	256	Norm&Norm+BM	0.255959	0.340153	0.996634	3.36e-39	0.177175	0.307	2.41977	0.001	0.00950854	0.220705	0.304939	405.326	-198.663	0.0152644	1.11091	0.155772	1	849.822	-420.911	0.0204521	0.0184102	0.155772	437.818	-215.909	0.0204521	1.11091	0.155772	847.822	-420.911	0.0204521	0.805454	2.27e-125	0.404538	4.7e-09	0.404538	4.7e-09	3.09e-29	5.1e-28
6006	1024	Norm&Norm+BM	0.116623	0.294916	0.999934	4.17e-16	0.303592	0.016	0.749804	0.001	-0.00178772	0.695864	0.135008	440.724	-216.362	0.00156604	0.00161886	0.999202	1	1010.37	-501.185	1.03e-08	6.33e-06	0.999202	453.996	-223.998	1.03e-08	0.00161886	0.999202	1008.37	-501.185	1.03e-08	0.0259476	0.454141	0.217085	0.00216974	0.217085	0.00216974	1.29e-25	0.00830392
6007	1	Norm&Norm+BM	0.202852	0.237082	0.357253	0.0432413	0.220082	0.175	0.267487	0.016	0.840545	1.81e-43	1	283.476	-137.738	0.858944	1.02189	1.81e-43	1	303.012	-147.506	0.858944	0.840545	1.81e-43	281.476	-137.738	0.858944	1.02189	1.81e-43	301.012	-147.506	0.858944	0.969365	6.69e-203	0.980566	0	0.980566	0	1.29e-25	1.15e-25
6008	4	Norm&Norm+BM	6.61e-05	1	0.804471	3.2e-15	0.14811	0.565	0.788611	0.001	0.542891	3.65e-20	0.833962	369.233	-180.617	0.579941	1.04344	1.06e-22	0.961208	430.333	-211.166	0.626894	0.634784	6.99e-24	383.418	-188.709	0.646895	1.01908	6.99e-24	430.755	-212.377	0.646895	1.00148	4.19e-179	0.923723	0	0.923723	0	6.25e-26	1.03e-25
6009	16	Norm&Norm+BM	6.61e-05	1	0.73657	1.1e-09	0.122126	0.989	0.408649	0.002	0.184927	1.38e-05	1e-07	427.545	-209.773	0.176215	0.917046	1.2e-12	0.952634	530.781	-261.39	0.404064	0.48537	1.07e-14	463.605	-228.802	0.458193	0.944008	1.07e-14	530.127	-262.064	0.458193	0.987048	1.9e-211	0.839099	0	0.839099	0	5.68e-28	6.75e-28
6010	64	Norm&Norm+BM	6.61e-05	1	0.98881	1.82e-28	0.176513	0.575	1.23934	0.001	0.00229195	0.857123	1e-07	439.688	-215.844	0.000332387	0.658445	0.0391813	1	727.871	-359.936	0.0426814	0.0648215	0.0391813	494.047	-244.023	0.0426814	0.658445	0.0391813	725.871	-359.936	0.0426814	1.00903	3.63e-141	0.545605	0	0.545605	0	2.49e-28	1.62e-27
6011	256	Norm&Norm+BM	6.61e-05	1	0.950041	2.29e-12	0.166679	0.793	0.622808	0.001	0.0172992	0.0536162	0.111531	403.413	-197.707	0.0374796	2.25595	0.00220974	0.950712	844.373	-418.187	0.0915929	0.0430096	0.00328268	461.301	-227.651	0.0848292	1.97233	0.00328268	843.856	-418.928	0.0848292	0.398351	7.54e-14	0.445727	6.65e-11	0.445727	6.65e-11	1.44e-23	8e-15
6012	1024	Norm&Norm+BM	4.72e-05	1	0.999934	8.25e-15	0.173201	0.702	0.572756	0.001	0.00389967	0.40728	1.47e-07	434.414	-213.207	0.0070185	3.22282	0.00706371	1	980.85	-486.425	0.0717223	0.0222545	0.00706371	481.303	-237.651	0.0717223	3.22282	0.00706371	978.85	-486.425	0.0717223	0.112592	7.83e-10	0.241957	0.000614758	0.241957	0.000614758	6.82e-21	1.03e-06
6013	1	Norm&Norm+BM	0.0309035	0.623904	0.129597	0.274953	0.220085	0.175	0.266858	0.012	0.870218	1.26e-41	1	297.572	-144.786	0.846212	0.972414	1.26e-41	1	308.676	-150.338	0.846212	0.870218	1.26e-41	295.572	-144.786	0.846212	0.972414	1.26e-41	306.676	-150.338	0.846212	1.00643	3.07e-300	0.982498	0	0.982498	0	6.56e-29	7.53e-29
6014	4	Norm&Norm+BM	0.120927	1	0.660718	2.59e-05	0.194648	0.128	0.314238	0.007	0.537253	1.27e-23	1	384.662	-188.331	0.642609	1.1961	1.27e-23	1	464.698	-228.349	0.642609	0.537253	1.27e-23	382.662	-188.331	0.642609	1.1961	1.27e-23	462.698	-228.349	0.642609	1.06677	9.55e-174	0.906218	0	0.906218	0	4.73e-27	2.36e-26
6015	16	Norm&Norm+BM	6.61e-05	1	0.814734	1.96e-14	0.140087	0.85	0.695665	0.001	0.215946	5.08e-08	0.520034	422.02	-207.01	0.262445	1.22137	1.54e-15	1	564.915	-278.457	0.47892	0.392117	1.54e-15	449.298	-221.649	0.47892	1.22137	1.54e-15	562.915	-278.457	0.47892	0.993512	1.55e-303	0.820312	0	0.820312	0	6.05e-30	6.86e-30
6016	64	Norm&Norm+BM	6.61e-05	1	0.896671	3.75e-15	0.194958	0.591	0.60448	0.001	0.012898	0.48718	1e-07	426.058	-209.029	0.00493895	0.757626	0.0304897	0.934583	699.257	-345.628	0.046879	0.0722507	0.0145409	456.088	-225.044	0.0594037	0.822188	0.0145409	699.271	-346.635	0.0594037	1.06974	8.54e-192	0.491619	0	0.491619	0	8.16e-30	1.89e-29
6017	256	Norm&Norm+BM	6.61e-05	1	0.999934	4.43e-26	0.120813	0.768	0.776224	0.001	0.00879022	0.161627	1e-07	429.15	-210.575	0.0198907	0.783216	0.177309	1	872.779	-432.389	0.0184935	0.0236122	0.177309	520.614	-257.307	0.0184935	0.783216	0.177309	870.779	-432.389	0.0184935	0.279514	6.34e-14	0.237722	0.000769029	0.237722	0.000769029	4.24e-20	7.28e-12
6018	1024	Norm&Norm+BM	0.0795317	0.737005	0.984665	1.31e-22	0.177405	0.414	0.80333	0.001	0.00065399	0.860339	2.56e-06	437.521	-214.76	0.000317439	0.887532	0.534358	0.979686	1002.4	-497.199	0.00395208	0.00351072	0.644356	483.062	-238.531	0.00218313	0.621847	0.644356	1000.75	-497.375	0.00218313	0.39132	4.7e-21	0.18435	0.00940723	0.18435	0.00940723	4.21e-27	1.3e-20
6019	1	Norm&Norm+BM	6.61e-05	1	0.827763	1.51e-06	0.208771	0.064	0.397771	0.001	0.832934	3.62e-30	0.943793	294.935	-143.468	0.73686	0.877223	5.41e-31	0.983026	299.255	-145.627	0.74684	0.862131	2.84e-31	297.5	-145.75	0.750141	0.870101	2.84e-31	298.42	-146.21	0.750141	0.980608	1.71e-301	0.963978	0	0.963978	0	1.48e-27	1.73e-27
6020	4	Norm&Norm+BM	6.61e-05	1	0.905449	1.5e-17	0.21509	0.093	0.726888	0.001	0.632826	4.4e-25	0.967796	356.546	-174.273	0.666175	1.04875	2.72e-26	1	404.906	-198.453	0.684533	0.652716	2.72e-26	355.485	-174.742	0.684533	1.04875	2.72e-26	402.906	-198.453	0.684533	1.00643	1.15e-188	0.886918	0	0.886918	0	2.17e-26	8.34e-26
6021	16	Norm&Norm+BM	7.39e-05	1	0.975696	3.12e-18	0.20318	0.234	0.633644	0.001	0.128802	0.000148215	0.469794	401.865	-196.932	0.137247	1.10469	2.8e-07	1	578.781	-285.391	0.237056	0.21459	2.8e-07	412.922	-203.461	0.237056	1.10469	2.8e-07	576.781	-285.391	0.237056	1.05267	5.1e-158	0.785367	0	0.785367	0	8.55e-27	2.17e-25
6022	64	Norm&Norm+BM	6.61e-05	1	0.9895	1.52e-19	0.220924	0.465	0.783161	0.001	0.0189545	0.210416	1e-07	429.299	-210.65	0.0159588	1.07704	0.000917785	1	717.304	-354.652	0.106559	0.0989372	0.000917785	476.555	-235.278	0.106559	1.07704	0.000917785	715.304	-354.652	0.106559	0.552876	8.87e-60	0.49967	0	0.49967	0	2.75e-22	1.04e-20
6023	256	Norm&Norm+BM	6.61e-05	1	0.991829	1.71e-28	0.108986	0.849	1.18171	0.001	0.0101615	0.0983998	1e-07	420.985	-206.493	0.0276238	1.37052	0.0100318	1	855.263	-423.632	0.0657295	0.0479595	0.0100318	518.004	-256.002	0.0657295	1.37052	0.0100318	853.263	-423.632	0.0657295	1.06641	8.14e-200	0.398723	8.08e-09	0.398723	8.08e-09	4.73e-30	1.43e-29
6024	1024	Norm&Norm+BM	6.61e-05	1	0.956161	1.91e-18	0.17603	0.765	0.715408	0.001	-0.00115562	0.766207	1e-07	447.841	-219.921	0.000906359	-0.682289	0.633239	0.953773	1022.94	-507.47	0.00233256	-0.00245388	0.74146	500.749	-247.374	0.00111575	-0.454688	0.74146	1022.94	-508.472	0.00111575	0.0244097	0.352665	0.19743	0.00537137	0.19743	0.00537137	6.29e-23	4.2e-14
6025	1	Norm&Norm+BM	7.21e-05	1	0.493633	4.51e-05	0.208392	0.322	0.371121	0.001	0.799594	8.04e-43	0.97739	264.465	-128.232	0.854594	1.0717	1.1e-44	1	292.96	-142.48	0.866763	0.808771	1.1e-44	262.811	-128.406	0.866763	1.0717	1.1e-44	290.96	-142.48	0.866763	0.973903	1.26e-219	0.971967	0	0.971967	0	2.1e-24	2.45e-24
6026	4	Norm&Norm+BM	6.61e-05	1	0.583672	0.000100247	0.0368017	0.919	0.0951983	0.604	0.458564	3.34e-13	0.399096	383.743	-187.871	0.419237	0.975369	3.29e-47	1	436.591	-214.295	0.881652	0.903916	3.29e-47	426.983	-210.491	0.881652	0.975369	3.29e-47	434.591	-214.295	0.881652	1.00868	0	0.936936	0	0.936936	0	3.55e-30	3.58e-30
6027	16	Norm&Norm+BM	6.61e-05	1	0.895189	1.94e-13	0.213292	0.712	0.793258	0.001	0.0939369	0.0022624	1e-07	414.237	-203.118	0.0911906	1.07956	1.02e-08	0.938094	569.993	-280.996	0.285584	0.274097	8.13e-09	435.529	-214.765	0.288881	1.05394	8.13e-09	570.21	-282.105	0.288881	0.882252	2.1e-72	0.731874	0	0.731874	0	7.58e-20	6.96e-17
6028	64	Norm&Norm+BM	6.61e-05	1	0.989976	9.05e-18	0.158742	0.778	0.761067	0.001	0.018276	0.217211	1e-07	413.728	-202.864	0.0154958	1.47231	5.41e-06	1	704.189	-348.094	0.191152	0.129831	5.41e-06	459.353	-226.677	0.191152	1.47231	5.41e-06	702.189	-348.094	0.191152	0.958456	7.09e-119	0.470404	1.66e-12	0.470404	1.66e-12	3.99e-27	4.22e-26
6029	256	Norm&Norm+BM	6.61e-05	1	0.901805	7.56e-23	0.163672	0.88	0.83387	0.001	0.0089604	0.249955	1e-07	434.047	-213.024	0.013483	0.741572	0.2611	0.900571	849.638	-420.819	0.0128692	0.0166333	0.33866	500.308	-247.154	0.0093456	0.561861	0.33866	852.292	-423.146	0.0093456	0.186921	3.58e-07	0.191676	0.00690169	0.191676	0.00690169	8.99e-23	9.79e-14
6030	1024	Norm&Norm+BM	0.0439743	0.602021	0.999934	1.86e-27	0.158441	0.351	1.13373	0.001	0.00151376	0.64005	0.0206317	426.436	-209.218	0.0022403	-0.384394	0.782911	1	1005.86	-498.932	0.000778309	-0.00202477	0.782911	479.244	-236.622	0.000778309	-0.384394	0.782911	1003.86	-498.932	0.000778309	0.146487	4.94e-16	0.227621	0.00129199	0.227621	0.00129199	6.12e-22	2.61e-13
6031	1	Norm&Norm+BM	0.0679985	0.439776	0.43293	7.25e-05	0.267439	0.05	0.32211	0.011	0.867145	7.6e-42	0.963425	282.959	-137.48	0.847785	0.977076	9.84e-42	0.959738	294.943	-143.471	0.846981	0.870086	7.74e-43	283.699	-138.85	0.854706	0.982324	7.74e-43	295.832	-144.916	0.854706	1.02096	2.4e-264	0.980025	0	0.980025	0	3.68e-25	4.74e-25
6032	4	Norm&Norm+BM	6.61e-05	1	0.833393	3.33e-15	0.185308	0.823	0.719581	0.001	0.564792	2.52e-22	0.941076	362.791	-177.396	0.620253	1.09288	1.39e-24	1	423.332	-207.666	0.658295	0.602351	1.39e-24	361.76	-177.88	0.658295	1.09288	1.39e-24	421.332	-207.666	0.658295	0.996165	1.36e-271	0.91054	0	0.91054	0	1.2e-28	1.39e-28
6033	16	Norm&Norm+BM	0.0324909	0.515324	0.988246	3.41e-22	0.275919	0.259	0.979856	0.002	0.109464	1.43e-05	1e-07	414.488	-203.244	0.175547	0.998711	7.96e-08	1	579.07	-285.535	0.255851	0.256181	7.96e-08	441.012	-217.506	0.255851	0.998711	7.96e-08	577.07	-285.535	0.255851	0.851923	2.92e-107	0.760482	0	0.760482	0	9.32e-21	7.84e-20
6034	64	Norm&Norm+BM	6.61e-05	1	0.982952	6.09e-25	0.246162	0.017	0.903107	0.001	0.00954749	0.495559	1e-07	425.443	-208.721	0.00475202	0.528484	0.156408	0.990369	712.995	-352.498	0.02039	0.0441763	0.107515	451.545	-222.772	0.0262175	0.593474	0.107515	711.325	-352.663	0.0262175	0.715155	5.68e-70	0.552979	0	0.552979	0	1.37e-24	6.44e-21
6035	256	Norm&Norm+BM	6.61e-05	1	0.999934	1.41e-13	0.19325	0.343	0.528102	0.001	0.00873715	0.394755	1e-07	450.734	-221.367	0.00740052	0.126938	0.835908	1	854.151	-423.076	0.00043993	0.00346572	0.835908	492.074	-243.037	0.00043993	0.126938	0.835908	852.151	-423.076	0.00043993	0.146468	9.22e-12	0.355804	3.25e-07	0.355804	3.25e-07	1.05e-20	1.92e-25
6036	1024	Norm&Norm+BM	0.0138285	0.842676	0.999934	1.44e-17	0.181197	0.925	0.773907	0.001	0.000417163	0.916704	0.0125962	443.5	-217.75	0.00011218	0.700931	0.611276	1	1019.22	-505.61	0.0026459	0.00377484	0.611276	494.815	-244.407	0.0026459	0.700931	0.611276	1017.22	-505.61	0.0026459	0.857549	1.45e-57	0.115099	0.10634	0.115099	0.10634	1.85e-29	1.54e-26
6037	1	Norm&Norm+BM	6.61e-05	1	0.0859641	0.192957	0.160183	0.895	0.18623	0.662	0.874223	3.77e-49	0.967649	270.579	-131.29	0.891954	1.02378	3.65e-51	0.98937	285.859	-138.929	0.901699	0.885425	1.1e-52	269.176	-131.588	0.908471	1.02603	1.1e-52	283.914	-138.957	0.908471	1.01989	8.88e-225	0.978754	0	0.978754	0	4.96e-23	1.11e-22
6038	4	Norm&Norm+BM	6.61e-05	1	0.760945	1.44e-12	0.10215	0.984	0.342365	0.001	0.480514	5.48e-15	0.721231	398.511	-195.255	0.465432	0.956706	8.32e-24	0.98684	451.399	-221.7	0.645646	0.748454	2.29e-27	427.626	-210.813	0.699995	0.935254	2.29e-27	449.906	-221.953	0.699995	0.874029	1e-122	0.92057	0	0.92057	0	1.88e-21	2.12e-22
6039	16	Norm&Norm+BM	6.61e-05	1	0.88603	3.26e-07	0.205931	0.573	0.524248	0.001	0.112544	0.018353	1e-07	442.323	-217.162	0.0554489	0.673891	1.07e-06	1	549.45	-270.725	0.216606	0.321426	1.07e-06	473.42	-233.71	0.216606	0.673891	1.07e-06	547.45	-270.725	0.216606	1.03187	4.54e-114	0.752272	0	0.752272	0	1.79e-24	1.18e-22
6040	64	Norm&Norm+BM	0.203869	0.0634056	0.849628	2.89e-06	0.214783	0.41	0.400724	0.002	0.0328082	0.102199	0.284499	425.924	-208.962	0.0270212	0.989194	0.0221221	0.876565	738.004	-365.002	0.0522858	0.0659656	0.0111381	470.55	-232.275	0.0639448	0.969366	0.0111381	739.3	-366.65	0.0639448	0.823749	4.64e-72	0.54198	0	0.54198	0	4.79e-25	1.43e-21
6041	256	Norm&Norm+BM	6.61e-05	1	0.958158	8.62e-19	0.218544	0.544	0.954439	0.001	0.00667507	0.399232	1e-07	422.585	-207.292	0.00726199	1.21897	0.0926681	0.966658	851.464	-421.732	0.0285819	0.0266595	0.0662148	463.41	-228.705	0.0340167	1.27597	0.0662148	850.241	-422.12	0.0340167	0.513843	5.36e-43	0.343002	8.87e-07	0.343002	8.87e-07	1.54e-24	1.36e-16
6042	1024	Norm&Norm+BM	0.486146	0.00275713	0.999934	1.21e-23	0.275358	0.005	0.659637	0.001	0.00160225	0.784959	0.493748	444.018	-218.009	0.000763327	1.49875	0.18676	1	967.832	-479.916	0.0177176	0.0118216	0.18676	481.587	-237.793	0.0177176	1.49875	0.18676	965.832	-479.916	0.0177176	0.360953	1.62e-31	0.267292	0.000148519	0.267292	0.000148519	2.41e-28	2.1e-23
6043	1	Norm&Norm+BM	6.61e-05	1	0.331279	0.0601252	0.170878	0.724	0.23925	0.095	0.804362	2.64e-46	0.963841	274.422	-133.211	0.876519	1.08627	2.94e-48	0.993456	303.936	-147.968	0.887337	0.821	7.56e-49	274.166	-134.083	0.890411	1.08455	7.56e-49	302.005	-148.003	0.890411	1.00637	1.28e-296	0.968722	0	0.968722	0	3.68e-28	3.39e-28
6044	4	Norm&Norm+BM	6.61e-05	1	0.694654	1e-06	0.199612	0.877	0.420071	0.004	0.600851	5.31e-18	0.887977	390.978	-191.489	0.535379	0.909436	5.36e-21	0.990633	427.024	-209.512	0.595967	0.663361	1.91e-21	393.369	-193.684	0.604313	0.910987	1.91e-21	425.09	-209.545	0.604313	0.98822	6.69e-211	0.902786	0	0.902786	0	2.52e-28	3.86e-28
6045	16	Norm&Norm+BM	6.61e-05	1	0.999934	1.63e-18	0.196471	0.186	0.827534	0.001	0.146309	1.28e-06	0.20535	407.779	-199.889	0.213817	1.05026	8.6e-09	1	577.155	-284.578	0.288077	0.274292	8.6e-09	440.896	-217.448	0.288077	1.05026	8.6e-09	575.155	-284.578	0.288077	1.05831	2.79e-153	0.809005	0	0.809005	0	4.5e-29	1.49e-28
6046	64	Norm&Norm+BM	4.25e-05	1	0.968003	8.52e-30	0.125766	0.613	1.16752	0.001	0.0452	0.00844322	0.233341	437.773	-214.887	0.0686734	1.42257	6.87e-07	1	715.731	-353.865	0.223369	0.157017	6.87e-07	493.344	-243.672	0.223369	1.42257	6.87e-07	713.731	-353.865	0.223369	0.896036	1.58e-176	0.52601	0	0.52601	0	3.64e-29	9.16e-29
6047	256	Norm&Norm+BM	6.61e-05	1	0.999934	1.58e-26	0.170385	0.482	0.737938	0.001	0.00167112	0.778467	1e-07	409.909	-200.955	0.000811348	0.933259	0.229044	1	862.049	-427.024	0.014729	0.0157823	0.229044	452.07	-223.035	0.014729	0.933259	0.229044	860.049	-427.024	0.014729	0.327334	8.39e-28	0.428414	4.44e-10	0.428414	4.44e-10	8.07e-23	8.84e-19
6048	1024	Norm&Norm+BM	0.0231443	0.830786	0.999934	1.58e-26	0.246308	0.068	1.15154	0.001	0.00423498	0.193752	1e-07	435.427	-213.713	0.0171721	0.136619	0.924344	1	1009.96	-500.979	9.25e-05	0.000676969	0.924344	477.225	-235.613	9.25e-05	0.136619	0.924344	1007.96	-500.979	9.25e-05	0.602953	4.54e-29	0.228015	0.0012666	0.228015	0.0012666	5.86e-28	1.18e-18
6049	1	Norm&Norm+BM	6.61e-05	1	0.346142	1.35e-07	0.145282	0.675	0.265141	0.008	0.92334	3.48e-58	1	253.094	-122.547	0.929302	1.00646	3.48e-58	1	261.714	-126.857	0.929302	0.92334	3.48e-58	251.094	-122.547	0.929302	1.00646	3.48e-58	259.714	-126.857	0.929302	0.970408	1.27e-264	0.981425	0	0.981425	0	3.94e-26	2.92e-26
6050	4	Norm&Norm+BM	6.61e-05	1	0.824058	5.27e-10	0.206737	0.725	0.588101	0.002	0.397233	1.32e-15	0.672489	361.682	-176.841	0.4806	1.1441	1.94e-20	0.999499	457.023	-224.512	0.585311	0.512079	1.85e-20	374.664	-184.332	0.585694	1.14376	1.85e-20	455.024	-224.512	0.585694	1.02358	3.09e-169	0.908203	0	0.908203	0	7.32e-22	1.52e-21
6051	16	Norm&Norm+BM	6.61e-05	1	0.950215	2.82e-16	0.177804	0.58	0.629433	0.001	0.0840889	0.0019576	1e-07	425.99	-208.995	0.0936611	1.03932	8.27e-08	1	598.8	-295.4	0.255287	0.245628	8.27e-08	452.549	-223.275	0.255287	1.03932	8.27e-08	596.8	-295.4	0.255287	0.941584	4.21e-145	0.723786	0	0.723786	0	2.37e-26	6.79e-26
6052	64	Norm&Norm+BM	6.61e-05	1	0.953546	9.47e-17	0.267437	0.31	0.755269	0.021	0.0121388	0.483267	1e-07	469.111	-230.555	0.00502808	1.09898	0.00232805	0.993479	745.47	-368.735	0.0907021	0.0859506	0.00162511	486.175	-240.087	0.0968363	1.12665	0.00162511	743.498	-368.749	0.0968363	0.847416	4.98e-107	0.578503	0	0.578503	0	3.39e-27	3.06e-25
6053	256	Norm&Norm+BM	6.61e-05	1	0.981851	3.5e-19	0.169029	0.52	0.597206	0.001	0.0066397	0.402317	1e-07	440.833	-216.417	0.00716782	1.54727	0.0212348	0.987957	865.179	-428.589	0.0529781	0.0364442	0.0162057	486.753	-240.377	0.057561	1.57943	0.0162057	863.657	-428.828	0.057561	0.30575	0.000935153	0.295787	2.53e-05	0.295787	2.53e-05	1.42e-26	2.7e-12
6054	1024	Norm&Norm+BM	0.0491421	0.556779	0.999934	8.32e-27	0.16399	0.783	1.08425	0.001	0.01152	0.0105886	1e-07	472.92	-232.46	0.0648078	0.475373	0.60014	1	983.547	-487.773	0.0028143	0.00592018	0.60014	542.973	-268.487	0.0028143	0.475373	0.60014	981.547	-487.773	0.0028143	0.705961	2.56e-65	0.197207	0.00542438	0.197207	0.00542438	1.18e-28	1.55e-25
6055	1	Norm&Norm+BM	6.61e-05	1	0.795178	0.000134173	0.221499	0.079	0.267761	0.011	0.756846	3.14e-37	0.894057	274.813	-133.406	0.81099	1.05787	7.59e-39	0.976405	307.34	-149.67	0.824792	0.789966	9.89e-40	277.062	-135.531	0.831914	1.0531	9.89e-40	305.813	-149.906	0.831914	1.00541	3.12e-281	0.969571	0	0.969571	0	6.03e-28	6.93e-28
6056	4	Norm&Norm+BM	6.61e-05	1	0.874211	3.97e-19	0.10095	0.992	0.538632	0.001	0.27682	7.44e-08	0.717634	372.381	-182.19	0.256852	1.05868	1.81e-21	1	463.868	-227.934	0.604767	0.571244	1.81e-21	400.171	-197.086	0.604767	1.05868	1.81e-21	461.868	-227.934	0.604767	0.992162	0	0.874509	0	0.874509	0	3.01e-30	3.01e-30
6057	16	Norm&Norm+BM	0.00105669	0.986113	0.893325	4.83e-11	0.235029	0.116	0.671479	0.001	0.154347	3.27e-07	1e-07	413.794	-202.897	0.2347	1.20483	1.54e-10	0.977781	586.876	-289.438	0.343042	0.304876	2.05e-11	447.202	-220.601	0.369142	1.2108	2.05e-11	585.115	-289.557	0.369142	1.04118	1.58e-225	0.708101	0	0.708101	0	6.68e-29	1.28e-28
6058	64	Norm&Norm+BM	0.042661	0.690557	0.662223	2.82e-06	0.149647	0.296	0.257148	0.01	0.074561	0.00654794	0.278065	441.38	-216.69	0.0730187	1.17883	0.000295936	0.782917	688.126	-340.063	0.125679	0.134838	2.44e-05	482.752	-238.376	0.166954	1.23819	2.44e-05	704.485	-349.242	0.166954	0.964036	1.39e-125	0.53235	0	0.53235	0	1.06e-26	7.98e-26
6059	256	Norm&Norm+BM	0.0157521	0.842	0.958954	1.08e-14	0.247804	0.336	0.735304	0.001	0.0145399	0.0534186	1e-07	415.148	-203.574	0.0375404	2.05476	0.00772502	0.984049	870.582	-431.291	0.0701925	0.0412733	0.00190028	467.943	-230.972	0.0941683	2.28158	0.00190028	869.184	-431.592	0.0941683	0.724732	8.53e-156	0.272393	0.000109683	0.272393	0.000109683	3.81e-29	2.03e-28
6060	1024	Norm&Norm+BM	6.61e-05	1	0.999934	7.6e-25	0.118761	0.684	1.16273	0.001	0.0054501	0.18638	1e-07	453.665	-222.832	0.0177479	1.00706	0.29786	1	987.663	-489.832	0.0110537	0.0109761	0.29786	533.756	-263.878	0.0110537	1.00706	0.29786	985.663	-489.832	0.0110537	0.999239	5.68e-268	0.170213	0.0166018	0.170213	0.0166018	3.15e-30	4.44e-30
6061	1	Norm&Norm+BM	5.82e-05	1	0.78796	2.38e-07	0.158977	0.296	0.475954	0.001	0.765015	1.93e-42	0.991654	274.594	-133.297	0.851981	1.10873	5.39e-43	1	310.963	-151.482	0.855776	0.77185	5.39e-43	272.745	-133.372	0.855776	1.10873	5.39e-43	308.963	-151.482	0.855776	0.984893	1.31e-296	0.965442	0	0.965442	0	5.18e-27	5.28e-27
6062	4	Norm&Norm+BM	6.61e-05	1	0.902858	1.09e-08	0.202015	0.199	0.420089	0.001	0.5092	2.26e-17	0.7278	374.811	-183.406	0.521545	0.961205	7.52e-20	0.99579	433.479	-212.739	0.573748	0.602227	6.33e-20	385.396	-189.698	0.575229	0.95517	6.33e-20	431.521	-212.761	0.575229	1.06082	3.37e-199	0.899349	0	0.899349	0	4.71e-27	1.13e-26
6063	16	Norm&Norm+BM	6.61e-05	1	0.906499	2.84e-21	0.174041	0.587	0.755703	0.001	0.207844	1.97e-06	0.572758	431.823	-211.911	0.207071	0.984238	1e-09	0.987488	566.562	-279.281	0.318015	0.344853	2.23e-10	460.175	-227.088	0.338207	0.980729	2.23e-10	564.693	-279.347	0.338207	0.840454	1.18e-105	0.727785	0	0.727785	0	6.69e-24	5.17e-24
6064	64	Norm&Norm+BM	6.61e-05	1	0.999934	2.51e-29	0.215188	0.577	2.35273	0.001	0.0461905	7.88e-05	1e-07	420.599	-206.3	0.147728	1.09025	0.00111805	1	723.041	-357.52	0.103205	0.0946617	0.00111805	476.656	-235.328	0.103205	1.09025	0.00111805	721.041	-357.52	0.103205	0.877467	5.75e-222	0.555615	0	0.555615	0	9.45e-30	1.44e-29
6065	256	Norm&Norm+BM	6.61e-05	1	0.991767	6.93e-10	0.196013	0.808	0.638121	0.001	0.000726685	0.941344	1e-07	427.638	-209.819	5.55e-05	1.29504	0.031408	1	850.44	-421.22	0.0463809	0.0358143	0.031408	489.645	-241.822	0.0463809	1.29504	0.031408	848.44	-421.22	0.0463809	0.393444	5.76e-31	0.376895	5.64e-08	0.376895	5.64e-08	5.38e-20	8.87e-13
6066	1024	Norm&Norm+BM	0.407591	0.120346	0.99914	1.3e-18	0.209193	0.143	0.848887	0.001	-0.000126692	0.976158	0.409728	403.626	-197.813	9.16e-06	-0.460282	0.787498	0.998452	999.551	-495.775	0.000744974	-0.00157986	0.793238	433.293	-213.647	0.000704367	-0.44584	0.793238	997.556	-495.778	0.000704367	0.103667	2.5e-09	0.199195	0.00496715	0.199195	0.00496715	2.63e-19	1.37e-11
6067	1	Norm&Norm+BM	6.61e-05	1	0.609743	4.13e-10	0.192154	0.675	0.44317	0.001	0.820868	2.69e-39	0.97859	283.073	-137.537	0.828461	1.0076	1.58e-40	1	302.685	-147.343	0.838069	0.831745	1.58e-40	281.505	-137.753	0.838069	1.0076	1.58e-40	300.685	-147.343	0.838069	0.990931	3.64e-247	0.97531	0	0.97531	0	1.1e-25	1.42e-25
6068	4	Norm&Norm+BM	6.61e-05	1	0.846063	7.47e-13	0.186227	0.349	0.538001	0.001	0.520033	1.23e-16	0.910996	391.961	-191.981	0.504878	0.971704	1.11e-19	0.995043	448.294	-220.147	0.570381	0.595941	3.96e-20	397.479	-195.739	0.57926	0.972008	3.96e-20	446.401	-220.2	0.57926	1.02033	8.85e-293	0.938098	0	0.938098	0	1.29e-29	1.41e-29
6069	16	Norm&Norm+BM	6.61e-05	1	0.957352	2.34e-32	0.137764	0.989	1.23858	0.001	0.0619393	0.00633695	1e-07	447.685	-219.843	0.0735788	0.935601	1.28e-10	1	569.161	-280.581	0.34547	0.369249	1.28e-10	474.19	-234.095	0.34547	0.935601	1.28e-10	567.161	-280.581	0.34547	0.853741	2.27e-136	0.696398	0	0.696398	0	3.12e-26	3.58e-26
6070	64	Norm&Norm+BM	0.0742882	0.280701	0.969794	6.83e-26	0.195839	0.423	1.10251	0.001	0.00613983	0.668561	0.100715	429.511	-210.756	0.00187811	0.692371	0.093192	0.984432	746.954	-369.477	0.0284917	0.0527321	0.0399748	473.122	-233.561	0.0423472	0.803063	0.0399748	745.443	-369.721	0.0423472	0.987806	1.97e-126	0.595298	0	0.595298	0	2.46e-28	1.1e-27
6071	256	Norm&Norm+BM	0.0335202	0.581738	0.999934	1.02e-37	0.224839	0.131	1.87351	0.001	-0.0115918	0.0818565	1e-07	424.672	-208.336	0.0305748	0.0529734	0.92175	1	805.705	-398.853	9.9e-05	0.00186807	0.92175	469.217	-231.608	9.9e-05	0.0529734	0.92175	803.705	-398.853	9.9e-05	0.986175	2.52e-116	0.278801	7.43e-05	0.278801	7.43e-05	1.93e-28	9.27e-27
6072	1024	Norm&Norm+BM	6.61e-05	1	0.999934	2.3e-20	0.132361	0.971	0.691545	0.001	0.00384607	0.319801	1e-07	442.003	-217.002	0.0100999	0.831106	0.506817	1	1009.66	-500.832	0.00450904	0.00542535	0.506817	504.496	-249.248	0.00450904	0.831106	0.506817	1007.66	-500.832	0.00450904	0.401043	3.86e-22	0.215306	0.00236294	0.215306	0.00236294	4.65e-27	2.26e-15
6073	1	Norm&Norm+BM	6.61e-05	1	0.485559	0.0054446	0.206806	0.465	0.276928	0.095	0.877698	8.37e-42	0.965584	279.173	-135.586	0.847484	0.966296	5.93e-43	0.991163	288.347	-140.173	0.85549	0.890134	1.7e-43	278.378	-136.189	0.859118	0.965155	1.7e-43	286.47	-140.235	0.859118	1.00292	8.76e-235	0.968456	0	0.968456	0	1.73e-21	2.25e-21
6074	4	Norm&Norm+BM	6.61e-05	1	0.897751	1.37e-19	0.15549	0.138	0.52033	0.001	0.54227	3.02e-16	0.993396	404.6	-198.3	0.49582	0.936675	1.87e-17	1	456.489	-224.245	0.523394	0.558778	1.87e-17	402.831	-198.415	0.523394	0.936675	1.87e-17	454.489	-224.245	0.523394	0.987133	8.19e-235	0.832216	0	0.832216	0	7.63e-27	9.14e-27
6075	16	Norm&Norm+BM	0.0743487	0.47268	0.991216	3.01e-30	0.186315	0.35	1.29101	0.001	0.0670802	0.00253789	0.122124	387.842	-189.921	0.0892278	0.825121	0.00027157	0.977997	592.329	-292.165	0.127122	0.15192	0.000780528	437.013	-215.506	0.109308	0.719509	0.000780528	592.534	-293.267	0.109308	0.959227	2.81e-170	0.733607	0	0.733607	0	2.89e-26	5.92e-26
6076	64	Norm&Norm+BM	6.61e-05	1	0.962603	5.24e-31	0.161188	0.687	1.79178	0.001	0.0353113	0.0113849	0.178815	425.303	-208.651	0.0635711	1.44183	0.00062224	0.981891	745.808	-368.904	0.113148	0.0873467	0.000236888	461.211	-227.605	0.129413	1.4816	0.000236888	744.31	-369.155	0.129413	0.950892	1.6e-221	0.613177	0	0.613177	0	1.51e-29	2.5e-29
6077	256	Norm&Norm+BM	6.61e-05	1	0.994685	3.11e-33	0.162605	0.345	1.78379	0.001	0.000487414	0.941265	1e-07	449.592	-220.796	5.57e-05	0.772936	0.230386	1	849.623	-420.811	0.014645	0.0189472	0.230386	476.769	-235.384	0.014645	0.772936	0.230386	847.623	-420.811	0.014645	0.96696	5.99540353488036e-311	0.451169	3.45e-11	0.451169	3.45e-11	3.13e-30	3.92e-30
6078	1024	Norm&Norm+BM	6.61e-05	1	0.978714	2.01e-30	0.187603	0.736	1.41099	0.001	0.00600674	0.0452893	1e-07	418.302	-205.151	0.0402714	3.38163	0.0100688	1	986.55	-489.275	0.0656668	0.0194187	0.0100688	468.562	-231.281	0.0656668	3.38163	0.0100688	984.55	-489.275	0.0656668	0.403232	6.98e-42	0.262564	0.000195672	0.262564	0.000195672	2.09e-27	3.19e-20
6079	1	Norm&Norm+BM	6.61e-05	1	0.666783	4.55e-07	0.232838	0.049	0.367972	0.004	0.82029	4.01e-42	1	283.4	-137.7	0.849753	1.03592	4.01e-42	1	306.739	-149.369	0.849753	0.82029	4.01e-42	281.4	-137.7	0.849753	1.03592	4.01e-42	304.739	-149.369	0.849753	0.993464	0	0.966397	0	0.966397	0	9.02e-29	9.54e-29
6080	4	Norm&Norm+BM	6.61e-05	1	0.956444	1.28e-20	0.173158	0.385	0.78154	0.001	0.605758	2.49e-20	0.957859	382.909	-187.454	0.583183	0.961587	1.1e-20	0.984938	428.233	-210.116	0.590024	0.61592	7.13e-21	382.126	-188.063	0.59362	0.963795	7.13e-21	426.902	-210.451	0.59362	0.927126	2.89e-183	0.936511	0	0.936511	0	6.31e-27	5.68e-27
6081	16	Norm&Norm+BM	6.61e-05	1	0.86719	4.17e-15	0.126719	0.667	0.464774	0.001	0.162021	2.79e-05	0.133736	430.029	-211.014	0.164748	0.950465	4.95e-10	0.961832	559.976	-275.988	0.327533	0.40431	6.94e-12	474.959	-234.48	0.382693	0.946535	6.94e-12	560.022	-277.011	0.382693	1.01054	8.71e-145	0.789116	0	0.789116	0	6.34e-25	6.76e-24
6082	64	Norm&Norm+BM	6.61e-05	1	0.984996	6.14e-16	0.188325	0.793	0.819785	0.001	-0.0265894	0.161098	1e-07	472.531	-232.265	0.0199405	0.609738	0.0531164	1	739.571	-365.786	0.037634	0.0617216	0.0531164	508.532	-251.266	0.037634	0.609738	0.0531164	737.571	-365.786	0.037634	0.871627	1.21e-91	0.414287	1.84e-09	0.414287	1.84e-09	3.85e-27	9.67e-25
6083	256	Norm&Norm+BM	6.61e-05	1	0.999934	1.28e-37	0.19129	0.359	1.91488	0.001	0.000669656	0.888052	1e-07	405.694	-198.847	0.000203219	0.791526	0.279094	1	851.806	-421.903	0.0119432	0.0150889	0.279094	453.805	-223.903	0.0119432	0.791526	0.279094	849.806	-421.903	0.0119432	0.908661	2.49e-66	0.396841	9.61e-09	0.396841	9.61e-09	8.55e-27	8.2e-24
6084	1024	Norm&Norm+BM	0.108728	0.442705	0.981804	2.01e-24	0.194057	0.432	0.931227	0.001	0.000943622	0.821999	0.10703	450.095	-221.048	0.000518975	1.0344	0.433177	0.987801	1014.7	-503.348	0.00628049	0.009347	0.271605	518.318	-256.159	0.0123194	1.318	0.271605	1013.2	-503.6	0.0123194	0.390042	2.48e-41	0.222811	0.00164164	0.222811	0.00164164	2.37e-28	4.3e-21
6085	1	Norm&Norm+BM	6.61e-05	1	0.473685	5.35e-05	0.160071	0.516	0.240172	0.041	0.825475	3.93e-44	0.980936	278.998	-135.499	0.863263	1.05104	3.36e-47	1	301.768	-146.884	0.881601	0.838792	3.36e-47	277.211	-135.605	0.881601	1.05104	3.36e-47	299.768	-146.884	0.881601	1.00088	4.46e-251	0.975478	0	0.975478	0	2.51e-22	3.03e-22
6086	4	Norm&Norm+BM	6.61e-05	1	0.496079	0.0028336	0.199264	0.754	0.35815	0.004	0.523488	5.28e-21	0.522763	369.168	-180.584	0.596093	1.10849	3.75e-24	0.915573	437.674	-214.837	0.651338	0.602165	5.47e-25	378.112	-186.056	0.6647	1.10385	5.47e-25	438.714	-216.357	0.6647	0.973284	3.28e-227	0.904938	0	0.904938	0	7.78e-28	1.18e-27
6087	16	Norm&Norm+BM	6.61e-05	1	0.96209	1.05e-22	0.188603	0.364	0.804594	0.001	0.168537	2.74e-05	0.515553	416.313	-204.157	0.16505	0.985885	1.87e-08	0.995643	557.729	-274.865	0.276968	0.284247	1.49e-08	431.406	-212.703	0.280247	0.985929	1.49e-08	555.78	-274.89	0.280247	1.09798	1.51e-166	0.801806	0	0.801806	0	7.42e-27	3.45e-26
6088	64	Norm&Norm+BM	6.61e-05	1	0.999934	1.77e-14	0.268968	0.099	0.502179	0.001	0.0396982	0.057271	1e-07	478.558	-235.279	0.036394	0.952295	0.00139928	1	726.971	-359.485	0.0993859	0.104365	0.00139928	503.872	-248.936	0.0993859	0.952295	0.00139928	724.971	-359.485	0.0993859	0.919971	2.1e-233	0.597497	0	0.597497	0	9.83e-30	1.46e-29
6089	256	Norm&Norm+BM	6.61e-05	1	0.999934	5.69e-21	0.126995	0.639	0.752413	0.001	0.00648465	0.432419	1e-07	445.425	-218.713	0.00630118	0.822345	0.104496	1	856.033	-424.016	0.0266686	0.0324299	0.104496	530.725	-262.363	0.0266686	0.822345	0.104496	854.033	-424.016	0.0266686	0.479957	4.88e-38	0.312451	8.25e-06	0.312451	8.25e-06	2.64e-24	5.49e-16
6090	1024	Norm&Norm+BM	0.0535861	0.700864	0.999934	2.04e-20	0.173769	0.884	0.779306	0.001	0.0129958	0.0051031	0.0346081	431.502	-211.751	0.0772827	2.20808	0.0416407	1	973.162	-482.581	0.0416672	0.0188703	0.0416407	494.933	-244.466	0.0416672	2.20808	0.0416407	971.162	-482.581	0.0416672	0.283849	0.000567938	0.212483	0.00270173	0.212483	0.00270173	1.78e-28	3.05e-12
6091	1	Norm&Norm+BM	0.0204506	0.87103	0.590137	2.2e-07	0.183592	0.744	0.334354	0.012	0.871415	1.08e-40	0.94719	272.703	-132.351	0.839317	0.95647	1.36e-42	0.992662	281.126	-136.563	0.85303	0.895811	6.16e-43	272.813	-133.407	0.855382	0.95487	6.16e-43	279.198	-136.599	0.855382	0.995129	2.26e-224	0.979012	0	0.979012	0	5.21e-26	5.14e-26
6092	4	Norm&Norm+BM	6.61e-05	1	0.738864	3.83e-12	0.16925	0.447	0.452114	0.001	0.527593	6.64e-18	0.795322	382.883	-187.442	0.533271	1.0146	1.09e-20	0.959146	442.445	-217.223	0.590076	0.604453	8.84e-22	391.917	-192.958	0.610466	1.00995	8.84e-22	443.25	-218.625	0.610466	0.997329	0	0.894683	0	0.894683	0	2.12e-29	2.28e-29
6093	16	Norm&Norm+BM	6.61e-05	1	0.93308	4.56e-15	0.145037	0.948	0.567034	0.001	0.0693857	0.0169519	1e-07	403.91	-197.955	0.0567964	1.03295	1.85e-10	0.993992	558.059	-275.03	0.34065	0.337928	8.32e-11	443.892	-218.946	0.351137	1.03909	8.32e-11	556.218	-275.109	0.351137	0.969499	3.19e-169	0.773873	0	0.773873	0	6.48e-28	1.22e-27
6094	64	Norm&Norm+BM	6.61e-05	1	0.97541	3.04e-13	0.160287	0.984	0.572809	0.001	0.0667782	0.000248431	1.4e-06	435.16	-213.58	0.128615	1.16897	7.89e-05	0.980359	715.958	-353.979	0.14771	0.135552	7.38e-05	505.131	-249.565	0.148818	1.09787	7.38e-05	714.308	-354.154	0.148818	0.983349	2.93e-195	0.563051	0	0.563051	0	1.19e-29	2.28e-29
6095	256	Norm&Norm+BM	5.82e-05	1	0.984541	1.93e-32	0.207358	0.557	2.58427	0.001	0.0256998	0.0145901	0.30016	448.672	-220.336	0.0593462	1.31055	0.0160234	1	847.646	-419.823	0.0577531	0.0440679	0.0160234	506.399	-250.2	0.0577531	1.31055	0.0160234	845.646	-419.823	0.0577531	0.688431	2.31e-35	0.2439	0.000554017	0.2439	0.000554017	2.35e-27	1.62e-19
6096	1024	Norm&Norm+BM	6.61e-05	1	0.930793	2.15e-21	0.19621	0.287	0.976079	0.001	0.0053734	0.183249	4.94e-07	444.637	-218.318	0.0180006	2.16737	0.114584	0.909491	997.321	-494.66	0.0252128	0.00625866	0.445676	496.937	-245.469	0.00594754	0.95029	0.445676	999.217	-496.609	0.00594754	0.0888341	2.15e-07	0.149992	0.0350147	0.149992	0.0350147	1.29e-21	8.87e-15
6097	1	Norm&Norm+BM	6.61e-05	1	0.603968	2.17e-10	0.180025	0.957	0.431005	0.001	0.854367	2.21e-42	1	298.94	-145.47	0.851569	0.996725	2.21e-42	1	314.351	-153.175	0.851569	0.854367	2.21e-42	296.94	-145.47	0.851569	0.996725	2.21e-42	312.351	-153.175	0.851569	0.995084	0	0.97391	0	0.97391	0	1.35e-29	1.37e-29
6098	4	Norm&Norm+BM	6.61e-05	1	0.880616	4.86e-17	0.183311	0.396	0.537454	0.001	0.523451	1.06e-17	0.968909	380.25	-186.125	0.528795	1.01757	1.18e-19	1	440.57	-216.285	0.569814	0.559978	1.18e-19	378.843	-186.422	0.569814	1.01757	1.18e-19	438.57	-216.285	0.569814	0.946825	3.58e-156	0.912899	0	0.912899	0	5.82e-25	3.9e-25
6099	16	Norm&Norm+BM	6.61e-05	1	0.872373	4.87e-13	0.159445	0.615	0.440416	0.001	0.112782	0.001225	1e-07	441.102	-216.551	0.101651	0.94824	1.39e-08	0.954677	577.391	-284.696	0.28126	0.331851	4.53e-10	468.82	-231.41	0.328731	0.990599	4.53e-10	578.182	-286.091	0.328731	0.978601	0	0.683603	0	0.683603	0	8.86e-30	9.23e-30
6100	64	Norm&Norm+BM	6.61e-05	1	0.999934	1.95e-25	0.293854	0.053	1.14645	0.001	0.0253046	0.104231	1e-07	454.639	-223.319	0.0267087	0.619134	0.0407496	1	717.49	-354.745	0.0420274	0.0678809	0.0407496	494.433	-244.217	0.0420274	0.619134	0.0407496	715.49	-354.745	0.0420274	0.704841	5.41e-60	0.552162	0	0.552162	0	2.26e-21	2.82e-16
6101	256	Norm&Norm+BM	6.61e-05	1	0.999934	9.97e-29	0.192213	0.686	1.30859	0.001	0.00100468	0.877474	1e-07	429.004	-210.502	0.000243754	1.15713	0.0762893	1	850.82	-421.41	0.0317134	0.027407	0.0762893	474.53	-234.265	0.0317134	1.15713	0.0762893	848.82	-421.41	0.0317134	0.843151	4.37e-45	0.263533	0.000184991	0.263533	0.000184991	1.01e-27	5.26e-20
6102	1024	Norm&Norm+BM	0.147788	0.486423	0.992512	2.41e-36	0.184218	0.33	1.40473	0.001	-0.00373673	0.175099	1e-07	432.54	-212.27	0.0186817	2.35625	0.094482	0.994269	992.961	-492.481	0.0282719	0.0122263	0.091357	465.021	-229.51	0.0288099	2.35639	0.091357	991.151	-492.575	0.0288099	0.555958	2.18e-63	0.202978	0.00419169	0.202978	0.00419169	1.79e-28	3.03e-26
6103	1	Norm&Norm+BM	6.61e-05	1	0.568938	0.00248644	0.143163	0.725	0.242577	0.013	0.800826	6.53e-42	1	300.714	-146.357	0.848254	1.05922	6.53e-42	1	328.679	-160.34	0.848254	0.800826	6.53e-42	298.714	-146.357	0.848254	1.05922	6.53e-42	326.679	-160.34	0.848254	0.995756	1.15e-196	0.965998	0	0.965998	0	4.81e-21	1.38e-20
6104	4	Norm&Norm+BM	6.61e-05	1	0.903953	1.77e-13	0.114958	0.945	0.350466	0.009	0.435585	3.8e-13	0.753076	411.567	-201.783	0.417734	0.921164	4.58e-20	1	463.622	-227.811	0.578011	0.627479	4.58e-20	423.229	-208.615	0.578011	0.921164	4.58e-20	461.622	-227.811	0.578011	1.07038	1.12e-198	0.890001	0	0.890001	0	1.2e-26	4.88e-26
6105	16	Norm&Norm+BM	6.61e-05	1	0.967327	1.76e-14	0.162231	0.863	0.564545	0.001	0.108595	0.00104333	1e-07	438.137	-215.068	0.104381	0.880581	2.03e-08	1	577.605	-284.802	0.275796	0.313198	2.03e-08	472.23	-233.115	0.275796	0.880581	2.03e-08	575.605	-284.802	0.275796	0.9246	1.95e-115	0.778047	0	0.778047	0	6.96e-24	1.59e-23
6106	64	Norm&Norm+BM	0.158935	0.36626	0.929611	4.22e-17	0.151939	0.788	0.569883	0.002	0.0749721	0.00134382	0.600864	446.003	-219.002	0.100075	1.47598	1.83e-05	0.975272	715.609	-353.804	0.171633	0.135025	2.91e-06	474.755	-234.378	0.20097	1.48839	2.91e-06	714.754	-354.377	0.20097	0.977443	5.22e-79	0.641924	0	0.641924	0	2.15e-26	3.58e-22
6107	256	Norm&Norm+BM	0.15777	0.221558	0.999934	7.17e-24	0.113284	0.501	0.572612	0.003	0.00491733	0.615559	0.14161	445.18	-218.59	0.00258287	-0.0386673	0.938999	1	834.717	-413.359	6.01e-05	-0.00155337	0.938999	511.26	-252.63	6.01e-05	-0.0386673	0.938999	832.717	-413.359	6.01e-05	0.59107	3.67e-53	0.34514	7.52e-07	0.34514	7.52e-07	4.15e-27	3.65e-25
6108	1024	Norm&Norm+BM	0.189567	0.0920408	0.949601	8.01e-17	0.226101	0.033	0.575568	0.001	0.00284462	0.598816	0.174153	435.185	-213.592	0.00283475	1.61226	0.21594	0.959935	975.434	-483.717	0.0155811	0.0153854	0.0677345	480.973	-237.487	0.0336465	2.18692	0.0677345	976.656	-485.328	0.0336465	0.0412114	0.158668	0.190368	0.00729968	0.190368	0.00729968	1.1e-27	3.84e-24
6109	1	Norm&Norm+BM	0.0750573	0.367937	0.625107	5.73e-12	0.206373	0.295	0.491053	0.001	0.794149	3.26e-43	0.944864	276.401	-134.201	0.857244	1.06549	1.06e-45	1	304.732	-148.366	0.872972	0.819313	1.06e-45	276.46	-135.23	0.872972	1.06549	1.06e-45	302.732	-148.366	0.872972	1.00229	3.74e-251	0.978247	0	0.978247	0	4.36e-25	6.89e-25
6110	4	Norm&Norm+BM	6.61e-05	1	0.746508	0.00567959	0.185816	0.355	0.286607	0.008	0.639921	1.63e-18	0.835192	403.897	-197.948	0.54634	0.864356	4.28e-22	1	426.892	-209.446	0.616158	0.712852	4.28e-22	405.62	-199.81	0.616158	0.864356	4.28e-22	424.892	-209.446	0.616158	0.942008	4.13e-164	0.911523	0	0.911523	0	1.48e-22	8.37e-23
6111	16	Norm&Norm+BM	6.61e-05	1	0.945667	2.47e-07	0.173252	0.841	0.485697	0.001	0.165569	9.46e-07	1e-07	415.389	-203.695	0.218456	1.04626	6.69e-10	1	583.158	-287.579	0.323482	0.309178	6.69e-10	459.252	-226.626	0.323482	1.04626	6.69e-10	581.158	-287.579	0.323482	1.03263	8.28e-66	0.805647	0	0.805647	0	1.14e-22	2.61e-17
6112	64	Norm&Norm+BM	6.61e-05	1	0.987965	1.23e-28	0.120384	0.536	1.35302	0.001	0.0122269	0.369003	1e-07	431.412	-211.706	0.00824281	1.08208	6.48e-05	1	695.881	-343.94	0.150969	0.139517	6.48e-05	489.035	-241.518	0.150969	1.08208	6.48e-05	693.881	-343.94	0.150969	0.84455	1.46e-140	0.661802	0	0.661802	0	5.64e-27	2.47e-26
6113	256	Norm&Norm+BM	6.61e-05	1	0.924101	4.54e-20	0.165758	0.595	0.839714	0.001	0.020794	0.020418	0.0983978	428.026	-210.013	0.053642	1.97169	0.00489571	0.946789	851.256	-421.628	0.0779925	0.0444464	0.00327512	474.299	-234.15	0.0848687	1.90946	0.00327512	850.329	-422.164	0.0848687	0.486379	8.23e-34	0.388607	2.02e-08	0.388607	2.02e-08	2.47e-26	4.02e-25
6114	1024	Norm&Norm+BM	6.61e-05	1	0.977463	2.76e-10	0.195095	0.52	0.504342	0.001	0.00195854	0.661363	1.89e-07	413.767	-202.883	0.00196596	1.35239	0.374945	0.97551	997.253	-494.627	0.00804131	0.00555379	0.419246	458.408	-226.204	0.00666913	1.20083	0.419246	996.037	-495.018	0.00666913	0.351674	4.23e-24	0.216468	0.00223502	0.216468	0.00223502	2.38e-26	1.4e-13
6115	1	Norm&Norm+BM	0.137066	0.287646	0.391627	0.00645326	0.213866	0.144	0.264065	0.008	0.811793	3.98e-39	1	289.757	-140.878	0.827082	1.01883	3.98e-39	1	312.474	-152.237	0.827082	0.811793	3.98e-39	287.757	-140.878	0.827082	1.01883	3.98e-39	310.474	-152.237	0.827082	0.975805	8.35e-194	0.971993	0	0.971993	0	1.57e-20	2.02e-20
6116	4	Norm&Norm+BM	6.61e-05	1	0.709676	3.26e-16	0.125884	0.714	0.441052	0.001	0.378733	6.54e-09	0.376708	394.677	-193.338	0.291963	0.84281	1.15e-20	1	435.176	-213.588	0.589636	0.699607	1.15e-20	414.554	-204.277	0.589636	0.84281	1.15e-20	433.176	-213.588	0.589636	0.989377	0	0.907391	0	0.907391	0	4.07e-30	4.11e-30
6117	16	Norm&Norm+BM	0.264753	0.0595388	0.999934	2.47e-27	0.188143	0.433	1.13107	0.001	0.0827838	0.00895418	0.348932	423.721	-207.861	0.0676698	0.83118	1.26e-05	1	589.666	-290.833	0.177644	0.213725	1.26e-05	451.85	-222.925	0.177644	0.83118	1.26e-05	587.666	-290.833	0.177644	0.917285	4.97e-194	0.759372	0	0.759372	0	2.26e-27	6.13e-27
6118	64	Norm&Norm+BM	6.61e-05	1	0.999934	3.55e-36	0.216161	0.152	1.64557	0.001	0.0095459	0.39387	1e-07	435.6	-213.8	0.00742818	0.568204	0.0934098	1	715.809	-353.905	0.0284543	0.0500777	0.0934098	470.918	-232.459	0.0284543	0.568204	0.0934098	713.809	-353.905	0.0284543	0.92844	3.06e-263	0.605044	0	0.605044	0	9.74e-30	1.1e-29
6119	256	Norm&Norm+BM	6.61e-05	1	0.999934	9.19e-22	0.164531	0.662	0.936374	0.001	0.0035633	0.696994	1e-07	452.08	-222.04	0.00155383	-0.202814	0.687741	1	840.884	-416.442	0.00165545	-0.0081624	0.687741	517.609	-255.805	0.00165545	-0.202814	0.687741	838.884	-416.442	0.00165545	1.05205	9.7e-87	0.24001	0.000681721	0.24001	0.000681721	2.27e-29	3.36e-29
6120	1024	Norm&Norm+BM	6.61e-05	1	0.999934	7.58e-39	0.22569	0.494	2.31439	0.001	-0.00125776	0.616968	1e-07	424.334	-208.167	0.00256234	-0.0674	0.963016	1	993.633	-492.817	2.21e-05	-0.000327182	0.963016	458.845	-226.423	2.21e-05	-0.0674	0.963016	991.633	-492.817	2.21e-05	0.578516	1.23e-55	0.0915476	0.199408	0.0915476	0.199408	1.95e-29	8.2e-24
6121	1	Norm&Norm+BM	6.61e-05	1	0.474667	0.00491427	0.140453	0.834	0.210504	0.098	0.806462	1e-39	0.941922	302.275	-147.138	0.831871	1.02698	6.09e-44	0.992245	324.964	-158.482	0.86204	0.851654	8e-46	304.452	-149.226	0.873696	1.02588	8e-46	323.065	-158.533	0.873696	1.00313	3.6e-277	0.960091	0	0.960091	0	2.34e-26	3.78e-26
6122	4	Norm&Norm+BM	0.457985	2.1e-05	0.866862	1.31e-12	0.544243	0.003	0.608119	0.001	0.444343	9.76e-16	0.852967	358.568	-175.284	0.483723	1.09104	4.49e-17	0.964748	444.822	-218.411	0.514869	0.487412	4.33e-18	362.056	-178.028	0.537286	1.10233	4.33e-18	443.662	-218.831	0.537286	1.00358	1.77e-170	0.92058	0	0.92058	0	1.8e-24	7.99e-24
6123	16	Norm&Norm+BM	6.61e-05	1	0.856487	2.26e-13	0.173443	0.65	0.57793	0.001	0.11283	0.000336102	1e-07	419.326	-205.663	0.12354	1.09065	6.58e-12	1	567.023	-279.512	0.383363	0.3515	6.58e-12	451.792	-222.896	0.383363	1.09065	6.58e-12	565.023	-279.512	0.383363	0.948986	1.64e-149	0.789566	0	0.789566	0	8.06e-27	2.83e-26
6124	64	Norm&Norm+BM	0.0291313	0.727813	0.980566	1.08e-16	0.188741	0.809	0.851852	0.001	0.0567761	0.0011964	1e-07	436.194	-214.097	0.102053	1.44029	6.63e-07	1	698.559	-345.279	0.223921	0.15547	6.63e-07	473.944	-233.972	0.223921	1.44029	6.63e-07	696.559	-345.279	0.223921	0.969713	2.13e-79	0.671231	0	0.671231	0	6.38e-27	1.54e-25
6125	256	Norm&Norm+BM	6.61e-05	1	0.999934	3.1e-27	0.139398	0.829	0.98508	0.001	0.00503961	0.44279	1e-07	416.842	-204.421	0.00602316	1.02448	0.106614	1	844.793	-418.397	0.0263507	0.025721	0.106614	474.33	-234.165	0.0263507	1.02448	0.106614	842.793	-418.397	0.0263507	0.611131	1.34e-33	0.339808	1.13e-06	0.339808	1.13e-06	1.98e-26	7.84e-19
6126	1024	Norm&Norm+BM	6.61e-05	1	0.964995	4.25e-23	0.211437	0.272	0.876829	0.001	0.00784752	0.0145917	1e-07	393.885	-192.943	0.0593444	4.38001	0.00637638	0.96408	981.474	-486.737	0.0734727	0.0171005	0.00804734	433.887	-213.944	0.0694939	4.06386	0.00804734	980.965	-487.483	0.0694939	0.971721	0	0.170149	0.0166437	0.170149	0.0166437	3.3e-30	3.63e-30
6127	1	Norm&Norm+BM	6.61e-05	1	0.293092	0.0283976	0.163854	0.69	0.208686	0.121	0.874981	4.03e-38	0.889768	295.899	-143.95	0.818735	0.938103	1.25e-39	0.948771	302.113	-147.057	0.831104	0.901171	3.36e-42	296.215	-145.107	0.850298	0.943548	3.36e-42	300.81	-147.405	0.850298	0.993001	3.13e-300	0.972787	0	0.972787	0	7.2e-29	6.99e-29
6128	4	Norm&Norm+BM	0.12137	0.318313	0.692605	3.85e-06	0.223959	0.641	0.465481	0.001	0.336487	2.62e-08	0.588175	400.293	-196.146	0.272099	0.86717	7.3e-12	0.950214	477.597	-234.799	0.382081	0.472256	5.26e-13	414.957	-204.479	0.413902	0.876435	5.26e-13	476.791	-235.396	0.413902	0.938266	1.82e-233	0.889722	0	0.889722	0	8.5e-28	7.43e-28
6129	16	Norm&Norm+BM	0.0354677	0.710404	0.969794	1.25e-17	0.290355	0.037	0.741699	0.001	0.0761138	0.0144394	0.128854	431.705	-211.852	0.0595229	0.866443	5.65e-06	1	592.075	-292.038	0.190451	0.219808	5.65e-06	452.911	-223.456	0.190451	0.866443	5.65e-06	590.075	-292.038	0.190451	1.02585	3.64e-175	0.701097	0	0.701097	0	1.58e-28	2.72e-28
6130	64	Norm&Norm+BM	6.61e-05	1	0.986705	2.65e-14	0.213269	0.394	0.652942	0.001	0.033518	0.0647449	1e-07	433.331	-212.666	0.0343834	1.06477	0.00152888	0.996605	710.792	-351.396	0.0978768	0.0926435	0.00146234	464.659	-229.33	0.0986351	1.06467	0.00146234	708.826	-351.413	0.0986351	0.793974	1.82e-55	0.611554	0	0.611554	0	8.04e-24	2.14e-19
6131	256	Norm&Norm+BM	6.61e-05	1	0.999934	8.91e-14	0.121651	0.781	0.595324	0.001	-0.00409013	0.689721	1e-07	454.591	-223.296	0.00163339	0.584242	0.282122	1	856.09	-424.045	0.0117947	0.020188	0.282122	517.568	-255.784	0.0117947	0.584242	0.282122	854.09	-424.045	0.0117947	0.324315	4.71e-15	0.16987	0.0168242	0.16987	0.0168242	2.27e-21	2.62e-13
6132	1024	Norm&Norm+BM	6.61e-05	1	0.999934	5.43e-31	0.133546	0.883	1.3855	0.001	-0.00121518	0.745149	1e-07	460.374	-226.187	0.00108302	0.968596	0.351233	1	985.346	-488.673	0.00887303	0.00916072	0.351233	517.254	-255.627	0.00887303	0.968596	0.351233	983.346	-488.673	0.00887303	1.10712	7.31e-38	0.330747	2.23e-06	0.330747	2.23e-06	1.16e-29	1.21e-24
6133	1	Norm&Norm+BM	0.00197129	0.972138	0.325282	0.000125784	0.183974	0.641	0.277061	0.016	0.883096	1.7e-43	0.966329	297.626	-144.813	0.859131	0.975008	2.43e-44	0.979056	307.199	-149.6	0.864601	0.894367	1.7e-46	296.379	-145.189	0.877615	0.98127	1.7e-46	305.652	-149.826	0.877615	0.964447	6.56e-220	0.966947	0	0.966947	0	1.42e-23	1.01e-23
6134	4	Norm&Norm+BM	6.61e-05	1	0.686243	1.21e-06	0.26192	0.171	0.421892	0.006	0.62376	4.1e-26	0.987141	375.278	-183.639	0.681895	1.09589	1.32e-26	1	430.955	-211.478	0.689115	0.628816	1.32e-26	373.407	-183.703	0.689115	1.09589	1.32e-26	428.955	-211.478	0.689115	0.984947	1.01e-252	0.92028	0	0.92028	0	5.94e-29	7.52e-29
6135	16	Norm&Norm+BM	6.61e-05	1	0.989768	1.72e-24	0.201782	0.153	0.979006	0.001	0.132752	0.000121691	0.291415	433.581	-212.791	0.140528	0.836869	1.18e-07	1	580.493	-286.247	0.250052	0.298795	1.18e-07	475.502	-234.751	0.250052	0.836869	1.18e-07	578.493	-286.247	0.250052	1.01625	2.04e-160	0.756742	0	0.756742	0	7.11e-28	1.06e-27
6136	64	Norm&Norm+BM	0.131524	0.178961	0.999934	3.69e-21	0.227424	0.589	1.06526	0.001	0.0273517	0.0712264	0.0650667	418.645	-205.323	0.0328279	0.656689	0.0685021	1	723.058	-357.529	0.0334628	0.0509568	0.0685021	465.434	-229.717	0.0334628	0.656689	0.0685021	721.058	-357.529	0.0334628	0.826252	3.03e-144	0.502691	0	0.502691	0	1.43e-28	1.03e-27
6137	256	Norm&Norm+BM	6.61e-05	1	0.999934	2.52e-23	0.178469	0.593	0.912524	0.001	0.0098414	0.192854	1e-07	435.583	-213.791	0.0172408	0.63478	0.31156	1	855.451	-423.725	0.0104479	0.0164592	0.31156	488.211	-241.106	0.0104479	0.63478	0.31156	853.451	-423.725	0.0104479	0.231131	3.51e-11	0.364252	1.63e-07	0.364252	1.63e-07	1.62e-21	1.51e-18
6138	1024	Norm&Norm+BM	6.61e-05	1	0.999934	2.97e-24	0.153229	0.656	1.2328	0.001	-0.00111757	0.745452	1e-07	414.431	-203.215	0.00108035	0.725088	0.596991	1	987.288	-489.644	0.00286311	0.00394864	0.596991	463.996	-228.998	0.00286311	0.725088	0.596991	985.288	-489.644	0.00286311	0.115661	1.52e-11	0.242015	0.000612835	0.242015	0.000612835	2.87e-17	2.42e-08
6139	1	Norm&Norm+BM	6.61e-05	1	0.117936	0.203208	0.164824	0.581	0.213932	0.137	0.878438	1.14e-49	0.937228	254.176	-123.088	0.894557	1.01727	4.2e-51	0.973197	268.394	-130.197	0.901418	0.891809	1.37e-52	253.77	-123.885	0.908067	1.01823	1.37e-52	267.027	-130.514	0.908067	0.986182	1.56e-250	0.971649	0	0.971649	0	8.45e-26	8.2e-26
6140	4	Norm&Norm+BM	6.61e-05	1	0.879505	1.44e-30	0.166723	0.271	1.04908	0.001	0.667825	2.53e-22	0.989057	393.732	-192.866	0.620227	0.929956	3.8e-23	1	424.929	-208.465	0.63455	0.682344	3.8e-23	391.969	-192.984	0.63455	0.929956	3.8e-23	422.929	-208.465	0.63455	0.97085	1.68e-307	0.920985	0	0.920985	0	4.86e-29	5.19e-29
6141	16	Norm&Norm+BM	6.61e-05	1	0.888583	6.89e-11	0.108113	0.991	0.500615	0.001	0.10019	0.00406585	0.0960863	424.993	-208.496	0.0811698	1.04075	6.57e-14	1	577.051	-284.525	0.437965	0.420815	6.57e-14	484.5	-239.25	0.437965	1.04075	6.57e-14	575.051	-284.525	0.437965	1.02967	1.03e-202	0.740116	0	0.740116	0	1.78e-28	4.49e-28
6142	64	Norm&Norm+BM	0.0890992	0.933235	0.875912	1.52e-22	0.17917	0.651	1.11178	0.001	0.0497485	0.00316591	0.0634427	424.656	-208.328	0.0854486	1.33091	0.000210797	0.937357	703.185	-347.592	0.131366	0.126617	7.59e-06	458.714	-226.357	0.185761	1.46712	7.59e-06	703.703	-348.851	0.185761	0.857899	1.22e-106	0.487516	0	0.487516	0	7.1e-26	4.11e-24
6143	256	Norm&Norm+BM	6.61e-05	1	0.985323	1.2e-15	0.110316	0.991	0.648574	0.001	-0.00307674	0.712367	1e-07	440.43	-216.215	0.0013931	0.91894	0.139257	0.988612	873.43	-432.715	0.022172	0.0260697	0.13005	518.531	-256.266	0.0232321	0.891152	0.13005	871.705	-432.853	0.0232321	0.738107	1.78e-58	0.299639	1.97e-05	0.299639	1.97e-05	6.64e-28	1.18e-23
6144	1024	Norm&Norm+BM	0.0365446	0.62964	0.993563	3.51e-35	0.123223	0.928	1.44016	0.001	0.00201406	0.575056	0.0634816	437.873	-214.936	0.0032183	1.1665	0.334448	0.991007	999.524	-495.762	0.00950917	0.00809079	0.359319	510.091	-252.046	0.00858098	1.06059	0.359319	997.676	-495.838	0.00858098	0.474831	9.96e-24	0.113112	0.112545	0.113112	0.112545	9.96e-29	3e-22
6145	1	Norm&Norm+BM	6.61e-05	1	0.0146143	0.813061	0.159732	0.888	0.201628	0.45	0.856878	3.44e-44	0.933191	290.644	-141.322	0.863641	1.00271	5.72e-46	0.976425	305.81	-148.905	0.87456	0.893381	1.21e-47	294.806	-144.403	0.884041	0.989545	1.21e-47	305.029	-149.515	0.884041	0.990172	9.44e-278	0.972236	0	0.972236	0	6.93e-28	8.16e-28
6146	4	Norm&Norm+BM	6.61e-05	1	0.737762	9.28e-08	0.122263	0.748	0.274473	0.001	0.493478	2.93e-15	0.690343	388.516	-190.258	0.47213	0.954569	1.13e-18	0.958518	445.553	-218.777	0.549708	0.619382	3.99e-20	403.507	-198.754	0.579192	0.935113	3.99e-20	444.702	-219.351	0.579192	0.983212	1.15e-184	0.929474	0	0.929474	0	2.17e-25	2.21e-25
6147	16	Norm&Norm+BM	6.61e-05	1	0.769123	1.21e-14	0.128591	0.943	0.526679	0.001	0.13219	1.83e-05	1e-07	431.121	-211.56	0.171573	1.20977	1.41e-14	0.987864	574.91	-283.455	0.455114	0.395548	8.43e-16	459.974	-226.987	0.485251	1.22678	8.43e-16	573.161	-283.581	0.485251	0.944319	1.33e-244	0.730712	0	0.730712	0	1.05e-29	1.5e-29
6148	64	Norm&Norm+BM	0.107062	0.740754	0.893682	7e-15	0.230315	0.108	0.604276	0.001	0.0433159	0.0642133	0.239458	468.878	-230.439	0.0345182	1.167	0.000232645	0.961345	720.808	-356.404	0.129715	0.132592	1.73e-05	491.742	-242.871	0.17255	1.30135	1.73e-05	720.13	-357.065	0.17255	1.05322	3.7e-200	0.512761	0	0.512761	0	2.44e-29	4.74e-29
6149	256	Norm&Norm+BM	6.61e-05	1	0.999934	1.17e-38	0.139596	0.932	1.49338	0.001	0.00135137	0.751327	1e-07	409.354	-200.677	0.0010294	0.529707	0.465899	1	873.274	-432.637	0.00543826	0.0102665	0.465899	476.93	-235.465	0.00543826	0.529707	0.465899	871.274	-432.637	0.00543826	0.773405	2.43e-36	0.373817	7.34e-08	0.373817	7.34e-08	7.03e-29	3.09e-27
6150	1024	Norm&Norm+BM	4.62e-05	1	0.990873	6.54e-17	0.218577	0.271	0.638324	0.001	-0.000689956	0.872623	4.06e-06	446.324	-219.162	0.000263602	-0.674331	0.625164	0.99232	1007.97	-499.986	0.00244493	-0.00390931	0.60215	485.609	-239.805	0.00278341	-0.711996	0.60215	1006.08	-500.04	0.00278341	0.212985	1.63e-12	0.228861	0.00121368	0.228861	0.00121368	9.27e-25	1.05e-11
6151	1	Norm&Norm+BM	6.61e-05	1	6.61e-05	1	0.189954	0.941	0.253312	0.221	0.823795	1.73e-36	0.843363	282.714	-137.357	0.804312	0.977768	1.86e-39	0.949708	298.502	-145.251	0.829736	0.869998	5.57e-42	285.699	-139.85	0.848747	0.975573	5.57e-42	297.153	-145.576	0.848747	1.00183	0	0.968101	0	0.968101	0	4.76e-30	4.79e-30
6152	4	Norm&Norm+BM	6.61e-05	1	0.81319	1.18e-16	0.158883	0.343	0.510374	0.001	0.515521	6.84e-17	0.625342	387.819	-189.909	0.510733	0.928972	4.58e-22	0.985559	437.694	-214.847	0.615621	0.69405	4.4e-24	405.734	-199.867	0.650207	0.93683	4.4e-24	435.73	-214.865	0.650207	1.02455	1.06e-153	0.899233	0	0.899233	0	9.58e-22	1.09e-20
6153	16	Norm&Norm+BM	6.61e-05	1	0.771818	1.73e-15	0.149643	0.936	0.48059	0.001	0.132521	4.06e-06	0.0598643	382.837	-187.419	0.195721	1.24861	5.39e-09	0.893004	575.191	-283.595	0.294673	0.288612	2.1e-11	429.574	-211.787	0.368798	1.27784	2.1e-11	578.358	-286.179	0.368798	1.02942	1.22e-147	0.746377	0	0.746377	0	1.52e-27	1.59e-26
6154	64	Norm&Norm+BM	0.363998	0.404619	0.972436	8.45e-27	0.194294	0.234	0.921351	0.001	0.0216771	0.262962	0.539304	389.026	-190.513	0.0127698	1.32409	0.00150554	0.995998	683.288	-337.644	0.0981389	0.0760728	0.00111672	393.224	-193.612	0.103225	1.35692	0.00111672	681.353	-337.676	0.103225	0.545126	1.71e-16	0.46996	1.84e-12	0.46996	1.84e-12	3.93e-24	4.48e-15
6155	256	Norm&Norm+BM	6.61e-05	1	0.94931	1.22e-15	0.179645	0.683	0.606038	0.001	0.0160745	0.0261489	1e-07	421.265	-206.633	0.0494627	2.03134	0.0111662	0.965945	881.229	-436.615	0.0639019	0.0338166	0.00874787	471.133	-232.567	0.0680679	2.01285	0.00874787	879.769	-436.884	0.0680679	0.922408	2.44e-117	0.291078	3.44e-05	0.291078	3.44e-05	7.23e-29	7.01e-27
6156	1024	Norm&Norm+BM	6.61e-05	1	0.905216	1.68e-18	0.189923	0.353	0.66607	0.002	0.00360426	0.458095	1e-07	435.064	-213.532	0.00563061	0.0277751	0.983133	0.904922	965.771	-478.885	4.58e-06	-0.00165952	0.849513	478.763	-236.381	0.000369169	-0.222456	0.849513	968.583	-481.291	0.000369169	0.35374	1.97e-05	0.27056	0.000122389	0.27056	0.000122389	7.04e-28	1.96e-06
6157	1	Norm&Norm+BM	6.61e-05	1	0.300747	0.0156598	0.177293	0.453	0.267269	0.056	0.841513	2.35e-39	0.80309	296.011	-144.006	0.828928	0.965244	1.64e-43	0.967456	307.944	-149.972	0.85922	0.909467	3.6e-45	301.304	-147.652	0.869769	0.95635	3.6e-45	306.33	-150.165	0.869769	0.999448	1.38e-263	0.976429	0	0.976429	0	2.16e-27	2.84e-27
6158	4	Norm&Norm+BM	6.61e-05	1	0.767011	1.09e-22	0.101956	0.974	0.538008	0.001	0.544855	1.94e-22	0.901207	361.285	-176.642	0.622262	1.11805	4.68e-30	0.996217	427.423	-209.712	0.735486	0.676519	2.91e-31	376.115	-185.058	0.750009	1.10863	2.91e-31	425.507	-209.754	0.750009	0.949512	5.9e-224	0.917897	0	0.917897	0	9.43e-27	9.47e-27
6159	16	Norm&Norm+BM	6.61e-05	1	0.886371	1.48e-09	0.199904	0.637	0.469625	0.001	0.216266	1.2e-07	0.276904	417.821	-204.91	0.249807	1.09372	5.38e-12	0.980992	550.215	-271.107	0.385858	0.361457	2.51e-12	437.748	-215.874	0.39519	1.09332	2.51e-12	548.432	-271.216	0.39519	0.984414	3.05e-153	0.74552	0	0.74552	0	4.87e-27	1.26e-26
6160	64	Norm&Norm+BM	6.61e-05	1	0.973189	2.7e-16	0.119597	0.876	0.547257	0.001	0.0648285	1e-05	1e-07	407.091	-199.546	0.181281	1.77088	8.66e-09	0.995845	703.78	-347.89	0.28798	0.171527	5.76e-09	471.827	-232.913	0.293742	1.71251	5.76e-09	701.924	-347.962	0.293742	0.924821	2.94e-169	0.573708	0	0.573708	0	1.51e-28	3.88e-28
6161	256	Norm&Norm+BM	0.0357619	0.712254	0.96656	4.5e-24	0.201093	0.771	1.49058	0.001	0.00340059	0.617377	0.0254802	413.183	-202.591	0.0025564	0.801252	0.287691	0.978606	859.004	-425.502	0.0115266	0.0175812	0.2083	461.989	-227.995	0.0161065	0.916123	0.2083	857.321	-425.661	0.0161065	0.988218	6.39e-164	0.2837	5.49e-05	0.2837	5.49e-05	9.9e-30	5.9e-29
6162	1024	Norm&Norm+BM	6.61e-05	1	0.999934	1.79e-26	0.172951	0.758	1.01583	0.001	0.00373064	0.350216	1e-07	440.056	-216.028	0.00891043	1.03431	0.320415	1	972.741	-482.371	0.0100744	0.00974024	0.320415	504.219	-249.11	0.0100744	1.03431	0.320415	970.741	-482.371	0.0100744	0.347737	5.86e-17	0.214355	0.00247246	0.214355	0.00247246	3.44e-27	6.82e-10
6163	1	Norm&Norm+BM	6.61e-05	1	0.526176	0.000978652	0.196875	0.408	0.291086	0.012	0.882652	2.18e-39	0.968727	293.197	-142.599	0.829191	0.941131	9.71e-42	0.999643	298.519	-145.26	0.847021	0.900314	8.91e-42	292.089	-143.045	0.84729	0.941105	8.91e-42	296.521	-145.26	0.84729	1.00188	7.45e-251	0.972692	0	0.972692	0	9.63e-27	8.69e-27
6164	4	Norm&Norm+BM	0.288501	0.181926	0.877162	2.56e-11	0.198701	0.204	0.480862	0.001	0.441957	4.81e-13	0.811622	382.207	-187.104	0.414966	0.907555	9.17e-18	1	443.186	-217.593	0.530213	0.584221	9.17e-18	397.138	-195.569	0.530213	0.907555	9.17e-18	441.186	-217.593	0.530213	1.03518	1.28e-225	0.924966	0	0.924966	0	1.36e-26	1.75e-26
6165	16	Norm&Norm+BM	6.61e-05	1	0.966625	4.72e-21	0.166847	0.448	0.742018	0.001	0.0793642	0.00278024	1e-07	411.457	-201.729	0.0876692	0.919588	1.8e-07	1	568.367	-280.184	0.243702	0.265012	1.8e-07	441.952	-217.976	0.243702	0.919588	1.8e-07	566.367	-280.184	0.243702	0.936793	7.84e-140	0.728904	0	0.728904	0	6.42e-27	2.35e-26
6166	64	Norm&Norm+BM	6.61e-05	1	0.997544	1.9e-23	0.17772	0.296	0.906151	0.001	0.00506237	0.745399	1e-07	464.859	-228.43	0.00108082	0.987434	0.00182566	1	729.673	-360.836	0.0948517	0.0960588	0.00182566	494.658	-244.329	0.0948517	0.987434	0.00182566	727.673	-360.836	0.0948517	1.07683	3.77e-135	0.537865	0	0.537865	0	2.12e-28	1.3e-27
6167	256	Norm&Norm+BM	0.573937	0.00294788	0.992668	1.05e-24	0.301696	0.019	1.18752	0.001	0.0072839	0.456697	0.638562	411.969	-201.984	0.00566561	1.57634	0.064631	0.992182	854.275	-423.138	0.0344122	0.0218682	0.0682911	427.608	-210.804	0.0335131	1.5325	0.0682911	852.57	-423.285	0.0335131	0.334448	2.86e-12	0.244997	0.000522213	0.244997	0.000522213	4.36e-22	9.23e-08
6168	1024	Norm&Norm+BM	6.61e-05	1	0.975799	1.2e-19	0.157002	0.688	0.730378	0.001	-6.95e-05	0.985159	1.06e-07	403.506	-197.753	3.55e-06	2.11039	0.115885	0.984133	978.652	-485.326	0.0250352	0.013875	0.0826068	470.952	-232.476	0.0304277	2.19298	0.0826068	977.244	-485.622	0.0304277	1.15776	1.25e-218	0.0557974	0.434605	0.0557974	0.434605	2.85e-30	6.03e-30
6169	1	Norm&Norm+BM	0.144295	0.166572	0.383413	0.00147835	0.285075	0.085	0.331227	0.016	0.833054	1.77e-45	1	262.848	-127.424	0.87164	1.04487	2.91e-45	0.995521	285.626	-138.813	0.870329	0.833054	1.77e-45	260.848	-127.424	0.87164	1.04632	1.77e-45	283.642	-138.821	0.87164	1.00524	1.53e-293	0.972191	0	0.972191	0	4.81e-28	5.85e-28
6170	4	Norm&Norm+BM	6.61e-05	1	0.894355	5.19e-20	0.182869	0.516	0.664886	0.001	0.500858	2.46e-18	0.914147	392.907	-192.454	0.542566	1.07759	3.84e-22	1	460.091	-226.046	0.616994	0.572568	3.84e-22	394.856	-194.428	0.616994	1.07759	3.84e-22	458.091	-226.046	0.616994	0.964985	3.34e-165	0.875334	0	0.875334	0	7.43e-23	5.07e-23
6171	16	Norm&Norm+BM	6.61e-05	1	0.935303	8.79e-24	0.19113	0.206	0.884034	0.001	0.0615362	0.0105043	2.94e-07	419.639	-205.819	0.0649442	1.0036	3.25e-08	1	582.613	-287.306	0.268975	0.268011	3.25e-08	448.581	-221.291	0.268975	1.0036	3.25e-08	580.613	-287.306	0.268975	1.09195	3.21e-233	0.717117	0	0.717117	0	1.14e-29	1.74e-29
6172	64	Norm&Norm+BM	6.61e-05	1	0.979872	9.78e-22	0.194438	0.674	0.802544	0.001	0.0230163	0.127745	1e-07	449.923	-220.962	0.0235104	1.22333	0.000304912	0.97593	726.464	-359.232	0.125177	0.105726	0.000334206	485.022	-239.511	0.123635	1.16939	0.000334206	725.361	-359.68	0.123635	0.826866	1.92e-73	0.491896	0	0.491896	0	2.13e-23	3.95e-21
6173	256	Norm&Norm+BM	6.61e-05	1	0.995241	1.02e-27	0.190139	0.343	0.892692	0.001	0.00801912	0.257304	1e-07	435.658	-213.829	0.0130746	1.25721	0.0463152	1	845.384	-418.692	0.0398998	0.0317368	0.0463152	475.467	-234.734	0.0398998	1.25721	0.0463152	843.384	-418.692	0.0398998	0.541025	1.19e-28	0.36573	1.45e-07	0.36573	1.45e-07	1.94e-24	3.04e-16
6174	1024	Norm&Norm+BM	0.485821	0.000528592	0.999934	2.46e-18	0.285783	0.052	0.781364	0.001	0.00321971	0.557747	0.475129	431.395	-211.698	0.00351805	0.986846	0.496245	1	986.734	-489.367	0.00473695	0.00480009	0.496245	452.146	-223.073	0.00473695	0.986846	0.496245	984.734	-489.367	0.00473695	0.438275	4.45e-31	0.221726	0.00173165	0.221726	0.00173165	1.38e-27	2.08e-18
6175	1	Norm&Norm+BM	0.0681948	0.488321	0.182481	0.219806	0.291673	0.075	0.328175	0.033	0.865827	2.03e-44	0.942621	278.553	-135.276	0.865088	1.00012	1.77e-45	0.974087	292.605	-142.302	0.871631	0.877387	1.49e-46	277.733	-135.866	0.87795	1.00064	1.49e-46	290.877	-142.439	0.87795	1.01895	2.69e-245	0.976222	0	0.976222	0	2.98e-26	4.25e-26
6176	4	Norm&Norm+BM	6.61e-05	1	0.833464	3.05e-15	0.18571	0.441	0.598918	0.001	0.43097	3.26e-14	0.653603	377.608	-184.804	0.445835	0.973976	2.91e-19	1	444.599	-218.3	0.561911	0.576924	2.91e-19	390.232	-192.116	0.561911	0.973976	2.91e-19	442.599	-218.3	0.561911	0.979368	2.99e-298	0.925995	0	0.925995	0	2.26e-29	2.26e-29
6177	16	Norm&Norm+BM	5.22e-05	1	0.945917	3.67e-20	0.173132	0.348	0.683418	0.001	0.252476	1.16e-08	0.965778	437.925	-214.963	0.283803	1.16214	9.38e-10	1	584.377	-288.188	0.318894	0.274403	9.38e-10	438.035	-216.018	0.318894	1.16214	9.38e-10	582.377	-288.188	0.318894	0.997211	0	0.803769	0	0.803769	0	4.52e-30	4.76e-30
6178	64	Norm&Norm+BM	0.148298	0.894926	0.975798	1.97e-14	0.291955	0.052	0.967222	0.001	0.0596336	0.000396873	1e-07	409.299	-200.649	0.120742	1.16249	0.0022072	0.975031	706.497	-349.248	0.0916125	0.0818167	0.00212764	442.525	-218.262	0.0922393	1.12739	0.00212764	704.842	-349.421	0.0922393	0.789351	1.34e-74	0.459978	1.07e-11	0.459978	1.07e-11	7.17e-25	6.64e-23
6179	256	Norm&Norm+BM	6.61e-05	1	0.995625	3.48e-27	0.16469	0.898	1.05203	0.001	-0.00322002	0.595055	1e-07	434.34	-213.17	0.0028934	0.531854	0.450347	0.999051	880.604	-436.302	0.00582674	0.011188	0.442129	490.95	-242.475	0.00604057	0.539914	0.442129	878.606	-436.303	0.00604057	0.739991	5.88e-44	0.237195	0.000790557	0.237195	0.000790557	7.57e-28	8.45e-21
6180	1024	Norm&Norm+BM	6.61e-05	1	0.97322	2.19e-17	0.148742	0.888	0.827652	0.001	0.00275687	0.49862	1e-07	434.507	-213.254	0.00468506	1.09754	0.377451	0.974412	1004.61	-498.306	0.00795765	0.00823938	0.34634	513.748	-253.874	0.00905421	1.09889	0.34634	1003.06	-498.531	0.00905421	0.819454	1.02e-102	0.263303	0.000187479	0.263303	0.000187479	1.23e-29	3.02e-27
6181	1	Norm&Norm+BM	6.61e-05	1	0.397094	9.12e-07	0.122243	0.883	0.218409	0.029	0.84444	1.67e-37	0.964522	301.531	-146.766	0.81341	0.965256	1.79e-43	1	312.197	-152.099	0.858984	0.889903	1.79e-43	302.069	-148.035	0.858984	0.965256	1.79e-43	310.197	-152.099	0.858984	0.992921	1.82e-306	0.971627	0	0.971627	0	4.57e-27	4.69e-27
6182	4	Norm&Norm+BM	0.0309591	1	0.989164	1.52e-14	0.229858	0.043	0.488944	0.001	0.465532	1.26e-16	0.912571	374.488	-183.244	0.504649	1.03951	8.44e-19	1	445.862	-218.931	0.552357	0.531363	8.44e-19	376.756	-185.378	0.552357	1.03951	8.44e-19	443.862	-218.931	0.552357	0.982422	8.83e-159	0.936494	0	0.936494	0	3.06e-23	2.5e-22
6183	16	Norm&Norm+BM	0.03495	0.548633	0.999934	5.5e-23	0.243319	0.04	0.979544	0.001	0.0780796	0.00228045	0.103044	408.413	-200.206	0.0910549	1.06641	2.07e-06	1	589.131	-290.565	0.206265	0.19342	2.07e-06	416.412	-205.206	0.206265	1.06641	2.07e-06	587.131	-290.565	0.206265	0.740668	1.24e-81	0.718262	0	0.718262	0	1.12e-25	1.99e-24
6184	64	Norm&Norm+BM	6.61e-05	1	0.935966	2.53e-18	0.298103	0.273	1.1738	0.001	0.0269774	0.09347	0.0795988	440.36	-216.18	0.0284441	1.61927	2.47e-05	1	735.272	-363.636	0.166756	0.102982	2.47e-05	457.755	-225.877	0.166756	1.61927	2.47e-05	733.272	-363.636	0.166756	0.976299	2.97e-94	0.460326	1.02e-11	0.460326	1.02e-11	1.05e-28	2.76e-27
6185	256	Norm&Norm+BM	0.499269	0.00298061	0.944161	2.39e-23	0.245576	0.265	1.29561	0.001	0.0210761	0.0867082	0.470352	461.859	-226.93	0.0296478	1.20032	0.050721	0.967018	857.289	-424.644	0.0383957	0.0487991	0.00891396	521.132	-257.566	0.0677467	1.38828	0.00891396	855.943	-424.972	0.0677467	0.455062	1.31e-30	0.326061	3.14e-06	0.326061	3.14e-06	5.41e-25	5.63e-17
6186	1024	Norm&Norm+BM	6.61e-05	1	0.951845	8.01e-15	0.233297	0.253	0.658766	0.001	0.000332354	0.943489	1e-07	439.68	-215.84	5.15e-05	1.42451	0.334491	0.950524	992.931	-492.466	0.00950749	0.00619711	0.375658	458.504	-226.252	0.00801744	1.29374	0.375658	992.625	-493.312	0.00801744	0.21884	4.56e-35	0.240185	0.000675446	0.240185	0.000675446	2.93e-24	4.1e-23
6187	1	Norm&Norm+BM	6.24e-05	1	0.654115	3.53e-09	0.20908	0.243	0.406396	0.001	0.837228	2.77e-39	1	295.43	-143.715	0.828346	0.989391	2.77e-39	1	312.13	-152.065	0.828346	0.837228	2.77e-39	293.43	-143.715	0.828346	0.989391	2.77e-39	310.13	-152.065	0.828346	1.00151	0	0.979799	0	0.979799	0	2.5e-29	2.71e-29
6188	4	Norm&Norm+BM	6.61e-05	1	0.707764	7.52e-16	0.154856	0.783	0.462128	0.001	0.602865	2.81e-20	0.863036	384.077	-188.038	0.582171	0.984465	3.71e-27	1	420.914	-206.457	0.697044	0.708044	3.71e-27	385.954	-189.977	0.697044	0.984465	3.71e-27	418.914	-206.457	0.697044	0.995081	0	0.914281	0	0.914281	0	4.37e-30	4.37e-30
6189	16	Norm&Norm+BM	6.61e-05	1	0.962206	6.87e-26	0.160028	0.271	0.893848	0.001	0.149121	1.65e-05	0.267945	413.147	-202.574	0.17333	1.15507	1.59e-10	0.996397	564.509	-278.254	0.342687	0.298294	1.55e-10	427.678	-210.839	0.34299	1.14984	1.55e-10	562.607	-278.304	0.34299	1.00447	9.91e-277	0.833068	0	0.833068	0	8.63e-29	1.07e-28
6190	64	Norm&Norm+BM	6.61e-05	1	0.999934	2.56e-27	0.155408	0.321	1.05635	0.001	0.00131838	0.919898	2.63e-07	401.116	-196.558	0.000103714	0.511233	0.113498	0.995897	690.43	-341.215	0.0253627	0.0475356	0.13828	459.671	-226.835	0.0222808	0.468718	0.13828	688.523	-341.262	0.0222808	0.49651	2.63e-27	0.498924	0	0.498924	0	2.37e-17	1.21e-13
6191	256	Norm&Norm+BM	6.61e-05	1	0.999934	2.39e-22	0.2171	0.419	0.892983	0.001	0.0156782	0.0201647	0.000598648	441.456	-216.728	0.0538534	1.2423	0.112707	1	889.082	-440.541	0.025473	0.0205047	0.112707	476.675	-235.338	0.025473	1.2423	0.112707	887.082	-440.541	0.025473	0.746363	9.76e-100	0.170631	0.0163347	0.170631	0.0163347	4.2e-29	3.2e-27
6192	1024	Norm&Norm+BM	6.61e-05	1	0.999934	3.16e-27	0.148364	0.428	1.20325	0.001	0.0021123	0.5878	1e-07	473.644	-232.822	0.00300868	2.09418	0.0968221	1	1005.67	-498.836	0.0278814	0.0133138	0.0968221	497.861	-245.931	0.0278814	2.09418	0.0968221	1003.67	-498.836	0.0278814	0.158789	4.44e-19	0.39609	1.03e-08	0.39609	1.03e-08	1.65e-22	2.22e-16
6193	1	Norm&Norm+BM	6.61e-05	1	0.580509	1.01e-06	0.167914	0.768	0.321541	0.002	0.835412	1.6e-38	0.958807	306.904	-149.452	0.8221	0.969595	2.81e-42	1	319.602	-155.801	0.850834	0.877515	2.81e-42	307.623	-150.812	0.850834	0.969595	2.81e-42	317.602	-155.801	0.850834	0.992254	6.39e-236	0.97498	0	0.97498	0	1.21e-22	1.49e-22
6194	4	Norm&Norm+BM	6.61e-05	1	0.631752	0.0119307	0.199329	0.747	0.321703	0.012	0.491698	9.93e-18	0.12358	378.458	-185.229	0.529451	0.986876	8.31e-25	1	436.951	-214.476	0.661838	0.670639	8.31e-25	396.32	-195.16	0.661838	0.986876	8.31e-25	434.951	-214.476	0.661838	1.00987	1.15e-229	0.925783	0	0.925783	0	4.8e-27	4.75e-27
6195	16	Norm&Norm+BM	6.61e-05	1	0.888078	7.45e-14	0.178827	0.735	0.514974	0.001	0.116962	0.000155347	1e-07	431.323	-211.662	0.136464	1.04166	1.95e-09	0.98416	587.805	-289.902	0.308821	0.309782	5.18e-10	463.485	-228.742	0.326923	1.05533	5.18e-10	586.059	-290.029	0.326923	0.980519	1.5e-297	0.70644	0	0.70644	0	1.15e-29	1.34e-29
6196	64	Norm&Norm+BM	0.00690349	0.95143	0.929254	2.23e-23	0.227813	0.155	1.02837	0.001	0.0397079	0.0277168	0.0818522	437.733	-214.866	0.0484821	0.981702	0.00214473	0.962724	703.008	-347.504	0.0921027	0.121679	0.000160088	480.813	-237.407	0.135963	1.11739	0.000160088	702.55	-348.275	0.135963	0.894554	1.97e-210	0.639511	0	0.639511	0	8.11e-29	9.75e-29
6197	256	Norm&Norm+BM	6.61e-05	1	0.999479	5.32e-25	0.212194	0.285	0.896142	0.001	0.00667381	0.320305	1e-07	420.917	-206.458	0.0100789	1.36849	0.0362914	1	852.971	-422.485	0.0439605	0.0321234	0.0362914	475.783	-234.892	0.0439605	1.36849	0.0362914	850.971	-422.485	0.0439605	0.581881	1.77e-56	0.343224	8.72e-07	0.343224	8.72e-07	1.42e-24	5.34e-21
6198	1024	Norm&Norm+BM	6.61e-05	1	0.996312	7.67e-18	0.125799	0.966	0.870889	0.001	0.0001732	0.966999	1e-07	434.755	-213.377	1.76e-05	0.677748	0.554999	0.99116	997.599	-494.799	0.00356729	0.00429595	0.655742	525.386	-259.693	0.00203622	0.473986	0.655742	995.737	-494.868	0.00203622	0.46784	2.29e-18	0.141454	0.0468976	0.141454	0.0468976	1.19e-27	3.53e-16
6199	1	Norm&Norm+BM	0.00434972	0.968516	0.21177	0.0132224	0.175913	0.72	0.217872	0.156	0.810923	4.82e-46	0.954907	261.454	-126.727	0.874995	1.07183	2.83e-47	0.99379	288.91	-140.455	0.882017	0.825615	1.78e-47	261.084	-127.542	0.883122	1.06965	1.78e-47	286.98	-140.49	0.883122	1.07327	3.82e-243	0.974756	0	0.974756	0	1.21e-27	3e-27
6200	4	Norm&Norm+BM	6.61e-05	1	0.953223	2.83e-26	0.19668	0.349	1.05602	0.001	0.535434	1.11e-17	0.962234	382.957	-187.479	0.528415	0.984754	1.08e-18	1	440.133	-216.067	0.550123	0.558641	1.08e-18	381.445	-187.722	0.550123	0.984754	1.08e-18	438.133	-216.067	0.550123	0.92001	1.63e-131	0.86025	0	0.86025	0	3.97e-23	5.94e-24
6201	16	Norm&Norm+BM	6.61e-05	1	0.998456	1.92e-26	0.22719	0.365	1.10667	0.001	0.193411	5.36e-07	0.555977	439.228	-215.614	0.227187	1.07815	1.2e-09	1	583.9	-287.95	0.315554	0.292681	1.2e-09	451.508	-222.754	0.315554	1.07815	1.2e-09	581.9	-287.95	0.315554	0.977513	3.4e-240	0.79806	0	0.79806	0	1.39e-29	1.6e-29
6202	64	Norm&Norm+BM	6.61e-05	1	0.954119	4.35e-17	0.159272	0.679	0.736611	0.001	0.0183604	0.225758	1e-07	427.079	-209.539	0.0149371	1.27443	0.00149537	0.954496	726.752	-359.376	0.0982545	0.0795496	0.00165505	454.822	-224.411	0.0965251	1.21339	0.00165505	727.302	-360.651	0.0965251	0.82021	1.68e-78	0.572114	0	0.572114	0	2.99e-26	1.45e-23
6203	256	Norm&Norm+BM	6.61e-05	1	0.999934	2.82e-31	0.204258	0.554	1.54193	0.001	0.00518877	0.426889	1e-07	474.892	-233.446	0.00645357	0.440484	0.510327	1	887.717	-439.859	0.00443515	0.0100688	0.510327	507.874	-250.937	0.00443515	0.440484	0.510327	885.717	-439.859	0.00443515	0.440718	1.31e-17	0.23878	0.00072747	0.23878	0.00072747	4.13e-26	3.05e-14
6204	1024	Norm&Norm+BM	6.61e-05	1	0.975988	3.87e-10	0.187887	0.676	0.583877	0.001	0.00628276	0.164365	1.04e-07	420.61	-206.305	0.0196361	1.94479	0.181436	0.978859	1002.54	-497.27	0.018149	0.00981756	0.171201	472.432	-233.216	0.0190204	1.93738	0.171201	1000.92	-497.462	0.0190204	0.328664	2.67e-17	0.140055	0.049135	0.140055	0.049135	1.64e-26	5.21e-16
6205	1	Norm&Norm+BM	6.61e-05	1	0.155026	0.0133219	0.135938	0.542	0.175958	0.084	0.83506	2.51e-44	1	295.791	-143.896	0.864508	1.03526	2.51e-44	1	317.282	-154.641	0.864508	0.83506	2.51e-44	293.791	-143.896	0.864508	1.03526	2.51e-44	315.282	-154.641	0.864508	0.965471	2.25e-260	0.958123	0	0.958123	0	4.92e-26	3.71e-26
6206	4	Norm&Norm+BM	6.61e-05	1	0.778224	3.44e-09	0.192432	0.139	0.352509	0.002	0.479246	4.79e-16	0.840889	390.119	-191.059	0.491093	1.0367	7.55e-19	0.964196	460.92	-226.46	0.55337	0.56354	2.69e-20	399.8	-196.9	0.582525	1.03369	2.69e-20	460.465	-227.233	0.582525	0.960272	1.54e-140	0.914833	0	0.914833	0	2.17e-22	3.07e-21
6207	16	Norm&Norm+BM	6.61e-05	1	0.845806	1.32e-19	0.165928	0.476	0.709802	0.001	0.213115	2.55e-07	0.402469	427.497	-209.749	0.238438	1.16281	5.16e-13	0.988281	562.446	-277.223	0.414148	0.366128	1.5e-13	444.424	-219.212	0.428531	1.17044	1.5e-13	560.64	-277.32	0.428531	1.05864	2.9e-221	0.743208	0	0.743208	0	1.76e-28	2.79e-28
6208	64	Norm&Norm+BM	6.61e-05	1	0.993654	9.63e-18	0.273953	0.02	0.68575	0.001	0.0477679	0.0017175	1e-07	424.488	-208.244	0.0958934	1.35982	0.000129216	0.989421	719.811	-355.905	0.139531	0.10418	0.000154126	464.967	-229.483	0.136596	1.31115	0.000154126	718.221	-356.111	0.136596	0.809499	5.99e-55	0.471706	1.18e-12	0.471706	1.18e-12	1.58e-22	2.89e-17
6209	256	Norm&Norm+BM	0.0213119	0.855449	0.999934	8.46e-20	0.19281	0.185	0.828153	0.001	0.0114727	0.173601	1e-07	441.223	-216.612	0.0188109	1.16712	0.0606157	1	852.793	-422.397	0.0354622	0.0303844	0.0606157	485.957	-239.979	0.0354622	1.16712	0.0606157	850.793	-422.397	0.0354622	0.605722	9.03e-82	0.259432	0.000234252	0.259432	0.000234252	6.97e-27	3.38e-26
6210	1024	Norm&Norm+BM	0.0258502	0.694729	0.999934	8.17e-24	0.233674	0.52	1.09933	0.001	0.00809479	0.0686949	0.00704843	440.505	-216.253	0.033417	1.73018	0.118078	1	966.827	-479.414	0.0247409	0.0142996	0.118078	485.253	-239.626	0.0247409	1.73018	0.118078	964.827	-479.414	0.0247409	0.842952	1.38e-60	0.191645	0.00691087	0.191645	0.00691087	1.74e-29	2.37e-25
6211	1	Norm&Norm+BM	6.61e-05	1	0.338947	0.0199549	0.146432	0.684	0.199539	0.1	0.910339	2.09e-43	0.980301	278.707	-135.354	0.858525	0.935968	3.37e-46	1	279.984	-135.992	0.875907	0.93583	3.37e-46	277.97	-135.985	0.875907	0.935968	3.37e-46	277.984	-135.992	0.875907	0.989453	1.32e-230	0.956879	0	0.956879	0	3.28e-26	3.56e-26
6212	4	Norm&Norm+BM	6.61e-05	1	0.850903	6.46e-22	0.148975	0.377	0.619096	0.001	0.542781	1.02e-16	0.949501	388.506	-190.253	0.506762	0.959034	6.39e-19	0.99355	439.863	-215.931	0.554865	0.584791	1.97e-19	387.782	-190.891	0.565342	0.966743	1.97e-19	438.05	-216.025	0.565342	0.944006	3.37e-167	0.899031	0	0.899031	0	1.07e-21	2.23e-21
6213	16	Norm&Norm+BM	6.61e-05	1	0.948447	5.15e-16	0.181522	0.708	0.603042	0.001	0.112879	0.000120759	1.66e-06	423.18	-207.59	0.140656	1.02906	5.84e-10	1	575.309	-283.655	0.325324	0.316137	5.84e-10	455.286	-224.643	0.325324	1.02906	5.84e-10	573.309	-283.655	0.325324	1.02473	4.74e-233	0.775399	0	0.775399	0	5.77e-29	7.35e-29
6214	64	Norm&Norm+BM	6.78e-05	1	0.999176	3.46e-21	0.233531	0.076	0.716158	0.001	0.0336081	0.0248937	0.116387	414.252	-203.126	0.0502922	1.06518	0.00851759	1	725.824	-358.912	0.0685236	0.0643304	0.00851759	443.137	-218.569	0.0685236	1.06518	0.00851759	723.824	-358.912	0.0685236	1.02584	1.18e-221	0.547839	0	0.547839	0	7.12e-30	1.33e-29
6215	256	Norm&Norm+BM	0.0320779	0.623495	0.933757	6.77e-21	0.171062	0.631	0.673706	0.001	0.005417	0.569567	0.0645191	442.555	-217.278	0.00331146	0.859087	0.192183	0.932167	849.021	-420.511	0.0172925	0.0211683	0.219762	497.393	-245.696	0.0153264	0.724024	0.219762	850.625	-422.312	0.0153264	0.716343	2.76e-43	0.309577	1.01e-05	0.309577	1.01e-05	2.38e-27	2.42e-24
6216	1024	Norm&Norm+BM	0.483868	0.0461247	0.999934	1.15e-18	0.174406	0.388	0.688309	0.001	-0.00725742	0.188877	0.457469	432.325	-212.163	0.01755	-0.849622	0.514532	1	980.33	-486.165	0.00434778	-0.00511731	0.514532	467.113	-230.557	0.00434778	-0.849622	0.514532	978.33	-486.165	0.00434778	0.965516	4.25e-90	0.17948	0.0114906	0.17948	0.0114906	1.73e-29	1.55e-26
6217	1	Norm&Norm+BM	6.61e-05	1	0.356984	0.00378735	0.216683	0.548	0.309602	0.017	0.913587	1.92e-46	1	294.006	-143.003	0.877321	0.960303	1.92e-46	1	298.993	-145.497	0.877321	0.913587	1.92e-46	292.006	-143.003	0.877321	0.960303	1.92e-46	296.993	-145.497	0.877321	1.00383	1.44e-218	0.977397	0	0.977397	0	1.07e-20	1.3e-20
6218	4	Norm&Norm+BM	6.61e-05	1	0.667482	3.5e-07	0.126605	0.895	0.290734	0.006	0.491308	8.13e-16	0.714225	373.95	-182.975	0.485627	0.997894	1.01e-20	0.961374	435.768	-213.884	0.590728	0.663537	1.38e-24	394.262	-194.131	0.658354	0.992188	1.38e-24	434.495	-214.248	0.658354	1.01308	3.17e-260	0.933841	0	0.933841	0	1.84e-28	2.26e-28
6219	16	Norm&Norm+BM	6.61e-05	1	0.902761	6.3e-13	0.207769	0.755	0.63239	0.001	0.191831	4.26e-07	0.2711	405.069	-198.534	0.230673	1.05222	1.71e-09	0.968157	557.559	-274.78	0.310658	0.316583	3.32e-10	435.893	-214.946	0.332898	1.05153	3.32e-10	555.935	-274.968	0.332898	0.887608	3.9e-96	0.825564	0	0.825564	0	1.97e-20	4.28e-18
6220	64	Norm&Norm+BM	5.23e-05	1	0.994256	6.38e-17	0.160905	0.552	0.556806	0.001	0.0338933	0.0978881	0.348257	453.695	-222.847	0.0277069	1.19877	0.000357619	1	727.507	-359.753	0.122496	0.102185	0.000357619	479.28	-236.64	0.122496	1.19877	0.000357619	725.507	-359.753	0.122496	0.78099	7.68e-42	0.573575	0	0.573575	0	1.47e-25	6.81e-23
6221	256	Norm&Norm+BM	6.61e-05	1	0.981131	3.91e-22	0.134839	0.663	0.595444	0.001	0.00337643	0.619686	1e-07	433.764	-212.882	0.00252302	0.424805	0.561919	0.981838	880.052	-436.026	0.00344418	0.00931331	0.52944	494.503	-244.251	0.00404778	0.434623	0.52944	878.806	-436.403	0.00404778	0.52532	2.1e-67	0.218313	0.00204498	0.218313	0.00204498	5.24e-28	1.91e-26
6222	1024	Norm&Norm+BM	6.61e-05	1	0.989202	7.22e-27	0.211194	0.274	1.04909	0.001	0.000173276	0.958342	1e-07	425.061	-208.531	2.8e-05	2.54986	0.0806255	0.997792	990.611	-491.306	0.0308194	0.012242	0.0775835	454.007	-224.004	0.031441	2.56829	0.0775835	988.62	-491.31	0.031441	0.176144	0.00549516	0.150857	0.0339689	0.150857	0.0339689	6.52e-28	5.52e-06
6223	1	Norm&Norm+BM	6.61e-05	1	0.288146	0.0340754	0.186056	0.668	0.242054	0.141	0.865715	3.5e-52	0.99881	275.587	-133.794	0.906289	1.04685	2.56e-52	1	294.519	-143.26	0.906885	0.866299	2.56e-52	273.588	-133.794	0.906885	1.04685	2.56e-52	292.519	-143.26	0.906885	1.00647	4.23e-279	0.983526	0	0.983526	0	3.29e-27	3.38e-27
6224	4	Norm&Norm+BM	0.116017	0.538078	0.81273	1.12e-19	0.22729	0.083	0.680496	0.001	0.376883	2.53e-14	0.895623	342.735	-167.368	0.448668	1.22179	2.09e-16	0.991078	454.26	-223.13	0.499549	0.412067	1.23e-16	343.401	-168.701	0.504925	1.22535	1.23e-16	452.38	-223.19	0.504925	0.988501	2.34e-152	0.902061	0	0.902061	0	2.42e-24	4.73e-24
6225	16	Norm&Norm+BM	6.61e-05	1	0.925259	9.51e-20	0.107	0.897	0.947484	0.001	0.116031	0.000299987	0.165097	441.779	-216.889	0.125451	1.01365	2.36e-11	1	598.655	-295.328	0.367336	0.362391	2.36e-11	493.797	-243.898	0.367336	1.01365	2.36e-11	596.655	-295.328	0.367336	0.987012	5.59e-191	0.796406	0	0.796406	0	2.29e-28	5.52e-28
6226	64	Norm&Norm+BM	6.61e-05	1	0.93039	2.06e-26	0.215646	0.63	1.12325	0.001	0.0209921	0.131227	2.02e-06	445.793	-218.896	0.023092	0.834264	0.0140605	0.953366	724.929	-358.465	0.0599753	0.0827737	0.00711458	489.408	-241.704	0.0715996	0.865004	0.00711458	724.071	-359.035	0.0715996	0.971099	0	0.494873	0	0.494873	0	2.98e-30	3.06e-30
6227	256	Norm&Norm+BM	6.61e-05	1	0.996588	1.53e-22	0.175405	0.458	0.989712	0.001	-0.00669229	0.399209	1e-07	437.903	-214.951	0.00726268	0.434196	0.491187	1	851.624	-421.812	0.0048489	0.0111675	0.491187	483.576	-238.788	0.0048489	0.434196	0.491187	849.624	-421.812	0.0048489	0.252656	3.97e-11	0.321266	4.44e-06	0.321266	4.44e-06	1.31e-24	2.13e-23
6228	1024	Norm&Norm+BM	6.61e-05	1	0.930614	1.94e-24	0.171099	0.367	0.923243	0.001	-0.00488864	0.12512	1e-07	411.114	-201.557	0.0238342	-1.1138	0.48493	0.930308	999.444	-495.722	0.00499005	-0.00530234	0.431471	458.862	-226.431	0.00632708	-1.19326	0.431471	1000.49	-497.246	0.00632708	0.680397	4.36e-57	0.312209	8.39e-06	0.312209	8.39e-06	2.7e-28	1.83e-25
6229	1	Norm&Norm+BM	6.61e-05	1	0.0548648	0.585883	0.188929	0.609	0.256013	0.043	0.82845	1.28e-42	1	289.367	-140.683	0.853212	1.02989	1.28e-42	1	311.132	-151.566	0.853212	0.82845	1.28e-42	287.367	-140.683	0.853212	1.02989	1.28e-42	309.132	-151.566	0.853212	1.04067	5.81e-212	0.962761	0	0.962761	0	4.72e-23	1.04e-22
6230	4	Norm&Norm+BM	6.61e-05	1	0.835985	1.71e-14	0.165335	0.487	0.622787	0.001	0.425903	3.36e-15	0.710592	364.268	-178.134	0.470666	1.06631	6.39e-18	0.942937	447.682	-219.841	0.533634	0.531994	3.63e-18	386.726	-190.363	0.538931	1.01304	3.63e-18	451.134	-222.567	0.538931	0.990627	1.93e-142	0.903486	0	0.903486	0	3.25e-22	4.57e-21
6231	16	Norm&Norm+BM	6.61e-05	1	0.92043	2.01e-16	0.115264	0.946	0.636184	0.001	0.178912	1.81e-06	0.329928	408.804	-200.402	0.208347	1.08826	5.71e-12	0.980809	548.279	-270.14	0.385115	0.427505	2.1e-14	457.071	-225.535	0.450766	1.05441	2.1e-14	547.348	-270.674	0.450766	0.960069	2.39e-205	0.839125	0	0.839125	0	4.72e-28	8.27e-28
6232	64	Norm&Norm+BM	6.61e-05	1	0.999934	9.75e-11	0.120448	0.845	0.434624	0.001	0.0518744	0.0063857	1e-07	440.11	-216.055	0.0734477	1.03026	0.000255799	1	722.812	-357.406	0.128125	0.124362	0.000255799	509.375	-251.687	0.128125	1.03026	0.000255799	720.812	-357.406	0.128125	0.944791	1.52e-84	0.558264	0	0.558264	0	4.09e-25	1.14e-22
6233	256	Norm&Norm+BM	6.61e-05	1	0.999934	1.22e-16	0.140831	0.806	0.705238	0.001	0.00215198	0.809555	1e-07	454.371	-223.186	0.000595517	0.562145	0.340958	1	870.58	-431.29	0.0092575	0.0164682	0.340958	515.547	-254.774	0.0092575	0.562145	0.340958	868.58	-431.29	0.0092575	0.256265	2.33e-13	0.213868	0.00253033	0.213868	0.00253033	2.03e-18	2.12e-13
6234	1024	Norm&Norm+BM	6.61e-05	1	0.999934	3.23e-31	0.173195	0.711	1.33246	0.001	0.0010674	0.753726	1e-07	445.253	-218.626	0.00100898	1.06468	0.365678	1	988.086	-490.043	0.00835755	0.00784986	0.365678	495.093	-244.547	0.00835755	1.06468	0.365678	986.086	-490.043	0.00835755	0.467159	5.92e-25	0.251005	0.000376121	0.251005	0.000376121	1.27e-28	3.53e-24
6235	1	Norm&Norm+BM	6.61e-05	1	0.629607	5.07e-05	0.175348	0.586	0.261386	0.098	0.813144	7.27e-37	0.925719	294.752	-143.376	0.807736	0.992039	6.59e-41	0.992939	312.567	-152.284	0.840938	0.853219	1.11e-41	295.52	-144.76	0.84661	0.992253	1.11e-41	310.616	-152.308	0.84661	1.00889	9.96e-179	0.97061	0	0.97061	0	4.57e-21	2.91e-21
6236	4	Norm&Norm+BM	0.0753063	0.262427	0.46843	0.00691792	0.17264	0.877	0.271125	0.043	0.507908	2.18e-16	0.373038	370.831	-181.415	0.499134	0.959894	3.4e-18	0.792118	431.674	-211.837	0.539562	0.648948	6.33e-22	397.398	-195.699	0.613093	0.944749	6.33e-22	434.955	-214.477	0.613093	0.946222	1.63e-196	0.908005	0	0.908005	0	7.73e-26	7.83e-26
6237	16	Norm&Norm+BM	0.0898252	0.171248	0.812187	4.36e-05	0.160896	0.418	0.318554	0.001	0.182003	3.72e-05	0.404183	429.147	-210.573	0.160062	1.02092	3.7e-09	0.959454	566.519	-279.26	0.299942	0.331735	7.69e-10	460.632	-227.316	0.321585	0.969406	7.69e-10	567.867	-280.933	0.321585	0.873916	6.89e-107	0.766259	0	0.766259	0	2.98e-21	1.61e-19
6238	64	Norm&Norm+BM	0.00992548	0.816844	0.984355	2.86e-23	0.152708	0.92	0.776785	0.001	0.000578627	0.963889	0.0115617	406.824	-199.412	2.1e-05	0.921352	0.00657218	1	722.636	-357.318	0.0729555	0.079183	0.00657218	475.228	-234.614	0.0729555	0.921352	0.00657218	720.636	-357.318	0.0729555	0.818198	2.68e-194	0.568487	0	0.568487	0	3.89e-29	5.89e-29
6239	256	Norm&Norm+BM	0.123061	0.155287	0.999934	7.74e-22	0.358724	0.023	0.748476	0.001	-0.00154233	0.872209	0.119037	444.041	-218.021	0.000265332	0.658236	0.285651	1	848.724	-420.362	0.0116241	0.0176594	0.285651	484.895	-239.447	0.0116241	0.658236	0.285651	846.724	-420.362	0.0116241	0.858413	2.8e-97	0.350466	4.96e-07	0.350466	4.96e-07	2.36e-28	6.67e-27
6240	1024	Norm&Norm+BM	6.61e-05	1	0.943213	9.47e-26	0.156122	0.931	1.09934	0.001	0.00586606	0.134978	1e-07	442.45	-217.225	0.0226548	3.2175	0.0049502	0.952862	975.604	-483.802	0.0778031	0.0274159	0.00319215	503.199	-248.6	0.0853074	3.11161	0.00319215	976.376	-485.188	0.0853074	0.16288	1.17e-11	0.0412839	0.563301	0.0412839	0.563301	2.53e-21	5.06e-12
6241	1	Norm&Norm+BM	6.61e-05	1	0.57174	0.00121134	0.193384	0.642	0.312665	0.003	0.87738	5.03e-37	0.956677	305.807	-148.904	0.809175	0.911539	3.03e-39	1	307.44	-149.72	0.828043	0.908401	3.03e-39	305.095	-149.547	0.828043	0.911539	3.03e-39	305.44	-149.72	0.828043	1.01109	0	0.964984	0	0.964984	0	1.93e-29	2.12e-29
6242	4	Norm&Norm+BM	6.61e-05	1	0.794394	1.82e-10	0.16095	0.787	0.403936	0.001	0.503853	7.05e-15	0.651207	392.798	-192.399	0.462705	0.902132	1.57e-19	0.952772	436.402	-214.201	0.567355	0.672994	4.07e-22	405.809	-199.905	0.616537	0.916111	4.07e-22	436.649	-215.325	0.616537	0.944962	2.24e-157	0.902277	0	0.902277	0	4.17e-20	1.02e-19
6243	16	Norm&Norm+BM	0.137056	0.474368	0.939698	2e-18	0.17738	0.366	0.672413	0.001	0.090664	0.0218643	0.48333	432.842	-212.421	0.0524839	0.847425	2.34e-06	0.994156	587.046	-289.523	0.204347	0.275079	1.18e-07	465.998	-229.999	0.24998	0.908757	1.18e-07	585.499	-289.75	0.24998	1.01172	2.61e-207	0.755377	0	0.755377	0	1.83e-28	3.53e-28
6244	64	Norm&Norm+BM	6.61e-05	1	0.999934	5.46e-14	0.199572	0.295	0.668652	0.001	0.0273349	0.0755984	1e-07	444.602	-218.301	0.0318608	1.25433	0.00228097	1	757.013	-374.507	0.0910511	0.0725896	0.00228097	470.06	-232.03	0.0910511	1.25433	0.00228097	755.013	-374.507	0.0910511	0.527553	7.38e-55	0.468011	2.8e-12	0.468011	2.8e-12	5.86e-20	7.53e-19
6245	256	Norm&Norm+BM	0.309071	0.673749	0.999934	7.31e-22	0.20188	0.302	0.758242	0.001	0.0110593	0.183202	1e-07	442.04	-217.02	0.0180044	-0.000871509	0.998976	1	850.695	-421.348	1.69e-08	-1.94e-05	0.998976	468.042	-231.021	1.69e-08	-0.000871509	0.998976	848.695	-421.348	1.69e-08	0.177337	2.5e-05	0.188545	0.00788845	0.188545	0.00788845	3.37e-22	3.17e-10
6246	1024	Norm&Norm+BM	0.0576437	0.486604	0.999934	8.97e-39	0.189421	0.144	1.73186	0.001	0.0070188	0.00873193	1e-07	419.316	-205.658	0.068099	2.45692	0.0608585	1	976.298	-484.149	0.0353966	0.0144069	0.0608585	460.403	-227.201	0.0353966	2.45692	0.0608585	974.298	-484.149	0.0353966	0.286181	9.02e-24	0.17628	0.0130721	0.17628	0.0130721	5.16e-26	1.11e-18
6247	1	Norm&Norm+BM	6.61e-05	1	0.467856	2.41e-05	0.213017	0.542	0.344315	0.001	0.887145	2.68e-45	0.972646	266.718	-129.359	0.870547	0.982787	1.64e-46	0.990953	276.575	-134.287	0.877714	0.897303	2.42e-47	265.495	-129.747	0.882385	0.983375	2.42e-47	274.655	-134.327	0.882385	0.996083	1.13e-288	0.980322	0	0.980322	0	1.26e-27	1.19e-27
6248	4	Norm&Norm+BM	6.61e-05	1	0.961143	3.98e-28	0.162105	0.24	1.47434	0.001	0.434275	8.27e-15	0.667759	374.612	-183.306	0.460967	0.920727	7.42e-19	0.997821	431.715	-211.858	0.553518	0.603953	6.31e-19	387.76	-190.88	0.554988	0.918925	6.31e-19	429.731	-211.866	0.554988	1.04754	1.46e-293	0.937979	0	0.937979	0	1.05e-29	1.29e-29
6249	16	Norm&Norm+BM	0.040698	0.449248	0.929425	3.67e-24	0.0817221	0.969	0.794945	0.001	0.0689196	0.0122911	0.0965818	396.534	-194.267	0.0622656	0.872126	2.51e-07	0.978152	557.777	-274.888	0.238696	0.39079	4.19e-10	479.926	-236.963	0.329791	0.843908	4.19e-10	556.913	-275.457	0.329791	0.949443	1.73e-168	0.74085	0	0.74085	0	8.26e-27	2.15e-26
6250	64	Norm&Norm+BM	6.61e-05	1	0.977884	1.17e-20	0.250921	0.144	0.757346	0.001	0.0197344	0.274679	1e-07	433.442	-212.721	0.0121634	0.893673	0.000228128	1	678.546	-335.273	0.130044	0.145516	0.000228128	495.041	-244.52	0.130044	0.893673	0.000228128	676.546	-335.273	0.130044	0.747786	3.96e-93	0.508335	0	0.508335	0	9.43e-26	6.71e-25
6251	256	Norm&Norm+BM	6.61e-05	1	0.999934	2.38e-14	0.144954	0.867	0.637247	0.001	0.00977528	0.218063	1e-07	419.465	-205.733	0.015439	2.13077	0.000896382	1	860.01	-426.005	0.10696	0.0501977	0.000896382	483.183	-238.591	0.10696	2.13077	0.000896382	858.01	-426.005	0.10696	0.376047	2.42e-30	0.322689	4.01e-06	0.322689	4.01e-06	1.77e-21	2e-15
6252	1024	Norm&Norm+BM	6.61e-05	1	0.952026	1.51e-18	0.137813	0.844	0.970852	0.001	0.00895006	0.0407155	1e-07	428.318	-210.159	0.0420413	2.88264	0.0144903	0.955092	975.554	-483.777	0.059463	0.0222282	0.0139163	495.149	-244.574	0.0601508	2.70606	0.0139163	975.338	-484.669	0.0601508	0.688692	1.43e-74	0.315624	6.62e-06	0.315624	6.62e-06	4.29e-28	9.07e-26
6253	1	Norm&Norm+BM	6.33e-05	1	0.646942	2.75e-07	0.210299	0.268	0.416436	0.001	0.773022	2.7e-40	1	243.16	-117.58	0.836297	1.08186	2.7e-40	1	276.772	-134.386	0.836297	0.773022	2.7e-40	241.16	-117.58	0.836297	1.08186	2.7e-40	274.772	-134.386	0.836297	0.990875	3.58e-221	0.970012	0	0.970012	0	1.32e-23	1.87e-23
6254	4	Norm&Norm+BM	0.200395	0.205093	0.909317	2.25e-20	0.185217	0.335	0.940725	0.001	0.540897	5.98e-21	0.984312	372.512	-182.256	0.595075	1.10832	1.48e-22	1	440.459	-216.23	0.624334	0.563318	1.48e-22	370.784	-182.392	0.624334	1.10832	1.48e-22	438.459	-216.23	0.624334	0.964127	5.45e-152	0.903832	0	0.903832	0	2.35e-22	1.89e-21
6255	16	Norm&Norm+BM	6.61e-05	1	0.974468	1.05e-18	0.149842	0.813	0.636364	0.001	0.0893255	0.00198075	1e-07	433.605	-212.803	0.0934605	0.930084	1.81e-09	1	575.601	-283.8	0.30991	0.333207	1.81e-09	470.949	-232.475	0.30991	0.930084	1.81e-09	573.601	-283.8	0.30991	0.958087	1.06e-218	0.763491	0	0.763491	0	5.85e-28	5.35e-28
6256	64	Norm&Norm+BM	0.10333	0.648544	0.939018	4.83e-19	0.109416	0.885	0.796136	0.001	0.00902771	0.615853	0.154279	416.846	-204.423	0.00257858	0.822003	0.00728968	0.994614	717.297	-354.648	0.071184	0.104415	0.00564628	521.736	-257.868	0.0755525	0.723577	0.00564628	715.319	-354.66	0.0755525	0.763941	4.79e-53	0.571359	0	0.571359	0	1.2e-22	1.7e-17
6257	256	Norm&Norm+BM	0.0218637	0.685408	0.960526	2.38e-13	0.170999	0.656	0.624992	0.001	0.0209321	0.017665	1e-07	432.675	-212.338	0.056097	2.19253	0.00087239	1	859.262	-425.631	0.10742	0.0489938	0.00087239	477.151	-235.575	0.10742	2.19253	0.00087239	857.262	-425.631	0.10742	1.61242	3.68e-41	0.278888	7.39e-05	0.278888	7.39e-05	2.2e-29	5.43e-22
6258	1024	Norm&Norm+BM	6.61e-05	1	0.999934	5.22e-21	0.184592	0.776	1.02542	0.001	0.00698223	0.0685536	1e-07	419.961	-205.981	0.0334506	1.25293	0.315473	1	986.985	-489.492	0.0102812	0.00820573	0.315473	482.144	-238.072	0.0102812	1.25293	0.315473	984.985	-489.492	0.0102812	0.891154	6.85e-183	0.230036	0.00114352	0.230036	0.00114352	4.46e-30	1.79e-29
6259	1	Norm&Norm+BM	0.502913	0.212955	0.823039	7.48e-10	0.435935	0.018	0.459546	0.004	0.806544	5.22e-39	1	282.32	-137.16	0.826124	1.02428	5.22e-39	1	306.218	-149.109	0.826124	0.806544	5.22e-39	280.32	-137.16	0.826124	1.02428	5.22e-39	304.218	-149.109	0.826124	0.993508	4.86e-278	0.973958	0	0.973958	0	1.73e-27	1.86e-27
6260	4	Norm&Norm+BM	6.61e-05	1	0.66511	2.16e-09	0.192843	0.348	0.41989	0.001	0.534662	6.9e-22	0.812123	368.619	-180.31	0.612413	1.14388	7.25e-27	0.992962	438.181	-215.09	0.692893	0.611846	1.95e-27	373.588	-183.794	0.70097	1.14567	1.95e-27	436.314	-215.157	0.70097	1.02619	6e-279	0.939711	0	0.939711	0	1.89e-29	2.64e-29
6261	16	Norm&Norm+BM	6.61e-05	1	0.971719	2.35e-24	0.213432	0.528	1.01665	0.001	0.0570587	0.0204276	1e-07	420.916	-206.458	0.053634	0.842604	2.02e-06	1	579.986	-285.993	0.206686	0.245294	2.02e-06	454.582	-224.291	0.206686	0.842604	2.02e-06	577.986	-285.993	0.206686	0.905819	3.18e-99	0.656534	0	0.656534	0	1.61e-23	3.92e-22
6262	64	Norm&Norm+BM	0.0162883	0.8799	0.999934	2.93e-34	0.279999	0.02	1.74789	0.001	0.0574687	0.00133002	0.379372	425.045	-208.523	0.100251	1.39666	8.5e-05	1	700.086	-346.043	0.146474	0.104875	8.5e-05	439.179	-216.59	0.146474	1.39666	8.5e-05	698.086	-346.043	0.146474	0.92151	7.01e-65	0.59686	0	0.59686	0	4.73e-26	2.85e-21
6263	256	Norm&Norm+BM	0.168888	0.241953	0.998774	1.3e-18	0.267292	0.03	0.686998	0.001	-0.00780508	0.3717	0.136214	430.344	-211.172	0.0081508	0.266478	0.70643	0.999998	857.779	-424.889	0.00145398	0.00545638	0.706428	466.928	-230.464	0.00145401	0.266479	0.706428	855.779	-424.889	0.00145401	0.986204	0	0.289819	3.73e-05	0.289819	3.73e-05	2.76e-30	3e-30
6264	1024	Norm&Norm+BM	0.23549	0.32787	0.996532	2.23e-24	0.200298	0.513	0.978074	0.001	-0.0065237	0.195346	0.2282	433.164	-212.582	0.0170509	-1.23163	0.326137	1	978.763	-485.382	0.00984007	-0.0079895	0.326137	472.967	-233.484	0.00984007	-1.23163	0.326137	976.763	-485.382	0.00984007	0.537839	6.33e-72	0.195014	0.00597243	0.195014	0.00597243	4.51e-29	1.84e-27
6265	1	Norm&Norm+BM	6.61e-05	1	0.720931	3.08e-15	0.0978188	0.461	0.272643	0.001	0.894079	4.32e-50	1	285.509	-138.754	0.896624	1.00285	4.32e-50	1	296.989	-144.495	0.896624	0.894079	4.32e-50	283.509	-138.754	0.896624	1.00285	4.32e-50	294.989	-144.495	0.896624	1.0051	0	0.972069	0	0.972069	0	4.9e-30	4.98e-30
6266	4	Norm&Norm+BM	0.46427	0.199788	0.737486	5.49e-11	0.336229	0.069	0.489929	0.022	0.512227	2.37e-18	0.935064	371.608	-181.804	0.542903	1.08976	2.97e-20	0.986191	443.849	-217.925	0.581711	0.550031	1.12e-21	372	-183	0.608559	1.10641	1.12e-21	441.89	-217.945	0.608559	1.06307	4.14e-141	0.898653	0	0.898653	0	3.31e-25	1.65e-23
6267	16	Norm&Norm+BM	6.61e-05	1	0.955606	1.48e-21	0.212445	0.239	0.958868	0.001	0.0886129	0.000592641	1e-07	412.961	-202.48	0.113972	0.848963	7.76e-06	0.972668	581.317	-286.658	0.185411	0.22724	5.12e-06	448.879	-221.439	0.192036	0.845078	5.12e-06	580.221	-287.11	0.192036	1.01565	1.07e-228	0.754309	0	0.754309	0	5.79e-29	6.26e-29
6268	64	Norm&Norm+BM	0.426486	0.00131821	0.999934	3.11e-25	0.291436	0.004	1.05279	0.001	0.0571384	0.00389243	0.424485	425.749	-208.874	0.0819154	0.986932	0.00599601	1	704.705	-348.352	0.0745246	0.0755114	0.00599601	445.673	-219.836	0.0745246	0.986932	0.00599601	702.705	-348.352	0.0745246	0.842159	1.04e-77	0.496772	0	0.496772	0	4.26e-25	8.14e-23
6269	256	Norm&Norm+BM	6.61e-05	1	0.975768	2.95e-22	0.169686	0.692	0.873785	0.001	-0.000141524	0.986008	1e-07	443.8	-217.9	3.15e-06	0.433687	0.507401	0.978264	855.158	-423.579	0.0044967	0.0120741	0.461555	489.897	-241.949	0.00554471	0.459222	0.461555	853.744	-423.872	0.00554471	0.372482	4.91e-23	0.32936	2.47e-06	0.32936	2.47e-06	3.47e-20	1.01e-13
6270	1024	Norm&Norm+BM	0.0590425	0.544017	0.999934	8.9e-18	0.195055	0.094	0.821571	0.001	0.00313736	0.563325	0.0307149	442.148	-217.074	0.00341953	-0.85736	0.415935	1	958.342	-475.171	0.0067643	-0.00788969	0.415935	487.512	-240.756	0.0067643	-0.85736	0.415935	956.342	-475.171	0.0067643	0.751775	1.1e-58	0.266466	0.000155901	0.266466	0.000155901	1.38e-28	1.48e-26
6271	1	Norm&Norm+BM	0.47837	0.133645	0.681061	6.01e-05	0.221248	0.047	0.26574	0.008	0.867141	4.83e-42	0.993524	278.296	-135.148	0.849183	0.98056	6.36e-43	1	290.106	-141.053	0.855286	0.872242	6.36e-43	276.4	-135.2	0.855286	0.98056	6.36e-43	288.106	-141.053	0.855286	1.01271	7.34e-256	0.974787	0	0.974787	0	2.27e-25	2.56e-25
6272	4	Norm&Norm+BM	6.61e-05	1	0.76261	8.55e-10	0.104694	0.765	0.258469	0.002	0.448574	8.67e-14	0.763551	398.931	-195.466	0.434811	0.987362	3.91e-23	0.998763	454.342	-223.171	0.634336	0.646131	2.49e-23	410.004	-202.002	0.63768	0.986921	2.49e-23	452.363	-223.181	0.63768	1.02428	0	0.914632	0	0.914632	0	9.59e-30	1.04e-29
6273	16	Norm&Norm+BM	6.61e-05	1	0.989017	7.72e-18	0.16706	0.486	0.754959	0.001	0.204692	4.54e-09	0.366868	413.879	-202.939	0.297097	1.298	7.14e-14	1	560.496	-276.248	0.437025	0.336692	7.14e-14	423.554	-208.777	0.437025	1.298	7.14e-14	558.496	-276.248	0.437025	0.794479	2.16e-83	0.817148	0	0.817148	0	4.04e-17	1.11e-16
6274	64	Norm&Norm+BM	6.61e-05	1	0.995713	8.04e-17	0.187697	0.168	0.609447	0.001	0.01691	0.345515	0.0583099	440.51	-216.255	0.00908512	0.725736	0.0508678	0.989174	724.828	-358.414	0.038348	0.0495538	0.0711553	464.044	-229.022	0.0328442	0.662798	0.0711553	723.385	-358.692	0.0328442	0.960876	1.11e-63	0.561281	0	0.561281	0	1.92e-24	1.33e-20
6275	256	Norm&Norm+BM	6.61e-05	1	0.999308	3.48e-25	0.200051	0.049	0.99747	0.001	0.00999753	0.168711	1e-07	451.068	-221.534	0.0192414	0.974316	0.105127	1	868.872	-430.436	0.0265731	0.0272736	0.105127	509.29	-251.645	0.0265731	0.974316	0.105127	866.872	-430.436	0.0265731	0.883453	7.6e-136	0.322399	4.09e-06	0.322399	4.09e-06	4.61e-29	1.16e-28
6276	1024	Norm&Norm+BM	6.61e-05	1	0.942034	2.05e-13	0.242509	0.447	0.679883	0.001	-0.00120251	0.751145	1e-07	424.886	-208.443	0.00103096	0.0934461	0.956749	0.942227	1027.97	-509.987	3.02e-05	0.00100789	0.873246	472.484	-233.242	0.000261007	0.258962	0.873246	1027.37	-510.683	0.000261007	0.420521	8.51e-34	0.00603773	0.932668	0.00603773	0.932668	3.94e-29	5.45e-21
6277	1	Norm&Norm+BM	6.61e-05	1	0.657444	6.48e-06	0.171167	0.616	0.252483	0.022	0.802803	8.95e-36	0.855276	287.613	-139.806	0.797653	0.988593	4.15e-38	0.9369	306.852	-149.426	0.818629	0.855126	4.38e-42	294.534	-144.267	0.849487	0.993405	4.38e-42	309.523	-151.762	0.849487	0.975276	4.81e-287	0.965672	0	0.965672	0	6.3e-28	5.32e-28
6278	4	Norm&Norm+BM	6.61e-05	1	0.803713	2.17e-14	0.22745	0.576	0.75009	0.001	0.463675	2.35e-12	0.715384	394.715	-193.357	0.395972	0.860567	5.23e-16	0.975471	444.439	-218.219	0.490202	0.591145	1.07e-16	405.788	-199.894	0.506247	0.856383	1.07e-16	442.854	-218.427	0.506247	0.948535	5.96e-140	0.910817	0	0.910817	0	9.27e-20	2.12e-19
6279	16	Norm&Norm+BM	6.61e-05	1	0.889866	1.37e-21	0.245618	0.37	0.945492	0.001	0.130904	0.000430403	0.424486	405.688	-198.844	0.119375	1.02779	3.74e-07	0.946831	566.434	-279.217	0.232648	0.249172	3.44e-08	420.843	-207.422	0.268146	1.07615	3.44e-08	567.143	-280.572	0.268146	0.882905	5.64e-148	0.768113	0	0.768113	0	4.6e-25	3.76e-25
6280	64	Norm&Norm+BM	6.61e-05	1	0.988111	1.81e-24	0.170907	0.59	0.856635	0.001	0.0210898	0.24299	0.0315863	448.388	-220.194	0.0138836	1.0372	5.38e-05	1	684.716	-338.358	0.154009	0.148485	5.38e-05	488.337	-241.168	0.154009	1.0372	5.38e-05	682.716	-338.358	0.154009	0.658718	7.39e-41	0.434788	2.26e-10	0.434788	2.26e-10	1.23e-21	4.4e-19
6281	256	Norm&Norm+BM	6.61e-05	1	0.940171	1.4e-13	0.158055	0.806	0.609673	0.001	0.00880835	0.32691	1e-07	429.912	-210.956	0.00980882	1.29124	0.0417561	0.95432	856.005	-424.002	0.0416212	0.0402174	0.0219553	507.847	-250.923	0.0524137	1.30326	0.0219553	855.679	-424.839	0.0524137	0.43683	6.34e-26	0.243574	0.000563809	0.243574	0.000563809	3.07e-23	1.55e-17
6282	1024	Norm&Norm+BM	6.61e-05	1	0.998212	1.04e-16	0.161424	0.83	0.618229	0.001	-0.00241751	0.628002	1e-07	445.382	-218.691	0.00240507	1.31158	0.228332	1	977.225	-484.613	0.0147738	0.0112641	0.228332	499.489	-246.744	0.0147738	1.31158	0.228332	975.225	-484.613	0.0147738	0.668602	1.91e-53	0.208501	0.00325486	0.208501	0.00325486	8.96e-29	8.77e-24
6283	1	Norm&Norm+BM	0.0335788	0.519148	0.456889	2.45e-06	0.179199	0.741	0.301472	0.002	0.826995	8.98e-35	0.946618	309.909	-150.955	0.787931	0.952698	4.5e-38	1	322.014	-157.007	0.818325	0.858955	4.5e-38	309.656	-151.828	0.818325	0.952698	4.5e-38	320.014	-157.007	0.818325	1.01699	1.07e-250	0.974874	0	0.974874	0	3.8e-26	4.8e-26
6284	4	Norm&Norm+BM	0.0629603	0.536059	0.812233	6.7e-15	0.186645	0.229	0.522155	0.001	0.482477	3.37e-17	0.731205	375.918	-183.959	0.517684	1.03592	1.21e-23	1	437.503	-214.751	0.642937	0.620643	1.21e-23	384.274	-189.137	0.642937	1.03592	1.21e-23	435.503	-214.751	0.642937	1.0006	6.47e-225	0.940921	0	0.940921	0	3.58e-28	5.24e-28
6285	16	Norm&Norm+BM	0.0178188	0.688322	0.999934	6.1e-18	0.180555	0.693	0.759625	0.001	0.0727714	0.0122047	0.00214871	425.785	-208.893	0.0623859	0.55154	0.00167633	0.991938	594.766	-293.383	0.0963072	0.17653	0.00186252	481.866	-237.933	0.0945107	0.535381	0.00186252	592.815	-293.407	0.0945107	0.885188	3.89e-66	0.720269	0	0.720269	0	5e-22	1.56e-18
6286	64	Norm&Norm+BM	0.0051062	0.967349	0.972718	5.54e-18	0.154825	0.498	0.645285	0.001	0.0575881	0.00013318	1e-07	424.036	-208.018	0.139028	1.19719	0.000704052	0.984328	726.325	-359.163	0.111056	0.0991021	0.000480183	476.634	-235.317	0.117528	1.18593	0.000480183	724.847	-359.424	0.117528	1.04409	1.23e-154	0.591168	0	0.591168	0	4.56e-29	2.93e-28
6287	256	Norm&Norm+BM	6.61e-05	1	0.999934	2.39e-21	0.216935	0.735	1.04668	0.001	0.0110637	0.164646	1.35e-07	433.765	-212.883	0.0196101	1.05546	0.0850655	1	850.353	-421.176	0.0299553	0.0283812	0.0850655	486.752	-240.376	0.0299553	1.05546	0.0850655	848.353	-421.176	0.0299553	0.624543	6.19e-64	0.357263	2.89e-07	0.357263	2.89e-07	4.07e-27	1.11e-24
6288	1024	Norm&Norm+BM	0.0187496	0.821709	0.999934	8.61e-23	0.259867	0.134	1.09606	0.001	0.00993956	0.00424643	1e-07	422.992	-207.496	0.0804265	4.26593	0.00431564	1	996.654	-494.327	0.0801499	0.0187884	0.00431564	452.136	-223.068	0.0801499	4.26593	0.00431564	994.654	-494.327	0.0801499	0.0834113	1.67e-05	0.179754	0.0113635	0.179754	0.0113635	2.13e-24	2.09e-20
6289	1	Norm&Norm+BM	6.94e-05	1	0.326602	0.0113147	0.183115	0.197	0.194565	0.138	0.813419	7.05e-46	0.954245	267.292	-129.646	0.874023	1.07229	6.43e-47	0.97425	294.572	-143.286	0.880024	0.833482	3.1e-48	270.66	-132.33	0.887216	1.06447	3.1e-48	295.122	-144.561	0.887216	1.00967	1.13e-182	0.981113	0	0.981113	0	5.61e-19	4.18e-18
6290	4	Norm&Norm+BM	6.61e-05	1	0.944702	1.04e-22	0.189277	0.393	1.193	0.001	0.422737	2.87e-11	0.881949	399.427	-195.714	0.364839	0.869793	1.43e-13	1	461.856	-226.928	0.429102	0.493338	1.43e-13	403.15	-198.575	0.429102	0.869793	1.43e-13	459.856	-226.928	0.429102	1.00959	4.1e-246	0.91255	0	0.91255	0	9.47e-29	1.12e-28
6291	16	Norm&Norm+BM	6.61e-05	1	0.774708	8.52e-12	0.148601	0.909	0.539712	0.001	0.114501	0.00111434	0.0500872	424.98	-208.49	0.103261	1.06682	2.26e-09	0.952859	577.569	-284.785	0.306841	0.334108	1.66e-11	456.052	-225.026	0.37181	1.11285	1.66e-11	576.373	-285.187	0.37181	0.979333	5.29e-181	0.767901	0	0.767901	0	1.2e-27	3.15e-27
6292	64	Norm&Norm+BM	0.508255	0.0263129	0.988249	1.15e-15	0.255087	0.244	0.501116	0.029	0.0433576	0.0552075	0.543146	439.55	-215.775	0.0369977	0.914475	0.0138464	1	713.458	-352.729	0.0602365	0.06587	0.0138464	448.392	-221.196	0.0602365	0.914475	0.0138464	711.458	-352.729	0.0602365	0.870829	7.56e-82	0.471553	1.23e-12	0.471553	1.23e-12	8.18e-25	2.96e-21
6293	256	Norm&Norm+BM	6.61e-05	1	0.967865	5.25e-34	0.164066	0.139	1.48946	0.001	0.00615643	0.363171	1e-07	428.492	-210.246	0.008445	1.18903	0.0644494	0.971053	818.684	-405.342	0.0344582	0.0312959	0.0514642	452.907	-223.453	0.0381555	1.21918	0.0514642	819.152	-406.576	0.0381555	0.448868	2.43e-26	0.341402	1e-06	0.341402	1e-06	1.45e-23	1.61e-13
6294	1024	Norm&Norm+BM	6.61e-05	1	0.999934	1.48e-27	0.194171	0.467	1.50803	0.001	0.00275179	0.394196	1e-07	427.255	-209.628	0.00741796	-0.433192	0.750635	1	998.298	-495.149	0.00103533	-0.00238999	0.750635	476.309	-235.155	0.00103533	-0.433192	0.750635	996.298	-495.149	0.00103533	0.202125	4.34e-14	0.158855	0.0254868	0.158855	0.0254868	4.48e-25	1.52e-14
6295	1	Norm&Norm+BM	6.61e-05	1	0.563065	2.3e-07	0.156631	0.337	0.267884	0.003	0.888836	1.2e-46	1	280.567	-136.284	0.878493	0.988363	1.2e-46	1	291.181	-141.59	0.878493	0.888836	1.2e-46	278.567	-136.284	0.878493	0.988363	1.2e-46	289.181	-141.59	0.878493	0.999866	0	0.980597	0	0.980597	0	1.62e-29	1.62e-29
6296	4	Norm&Norm+BM	6.61e-05	1	0.915256	1.69e-13	0.191962	0.297	0.515774	0.001	0.427874	2.89e-13	0.841678	383.393	-187.697	0.420936	0.986345	4.13e-17	1	451.95	-221.975	0.515687	0.522826	4.13e-17	386.474	-190.237	0.515687	0.986345	4.13e-17	449.95	-221.975	0.515687	1.00894	0	0.903121	0	0.903121	0	6.23e-30	6.73e-30
6297	16	Norm&Norm+BM	6.61e-05	1	0.982418	3.22e-18	0.18219	0.629	0.752418	0.001	0.129076	0.000170882	0.349772	401.251	-196.625	0.134874	1.03781	1.11e-07	1	569.493	-280.747	0.250906	0.241765	1.11e-07	421.804	-207.902	0.250906	1.03781	1.11e-07	567.493	-280.747	0.250906	0.966309	3.92e-106	0.707491	0	0.707491	0	1.05e-24	7.74e-24
6298	64	Norm&Norm+BM	6.61e-05	1	0.995762	3.13e-29	0.150692	0.623	1.23268	0.001	0.0333521	0.00516857	1e-07	439.136	-215.568	0.0770647	1.40343	3.84e-05	1	727.739	-359.869	0.159548	0.113685	3.84e-05	474.414	-234.207	0.159548	1.40343	3.84e-05	725.739	-359.869	0.159548	0.488261	5.48e-28	0.516243	0	0.516243	0	2.2e-20	4.3e-19
6299	256	Norm&Norm+BM	6.61e-05	1	0.970676	4.43e-17	0.225275	0.352	0.780334	0.001	0.00175704	0.856641	1e-07	444.517	-218.258	0.000334658	-0.45249	0.459945	0.97579	842.01	-417.005	0.00558456	-0.0136872	0.433995	489.371	-241.686	0.00625828	-0.457236	0.433995	840.245	-417.122	0.00625828	0.597111	1.94e-43	0.34368	8.42e-07	0.34368	8.42e-07	1.33e-26	6.84e-21
6300	1024	Norm&Norm+BM	6.61e-05	1	0.997946	1.1e-19	0.173307	0.471	0.759169	0.001	0.0015623	0.606878	1e-07	381.4	-186.7	0.00271162	-0.311702	0.861286	0.999569	1000.52	-496.26	0.000313107	-0.00102752	0.858264	424.941	-209.47	0.000327045	-0.318285	0.858264	998.52	-496.26	0.000327045	0.791918	7.86e-204	0.21242	0.00270982	0.21242	0.00270982	3.91e-30	7.68e-30
6301	1	Norm&Norm+BM	0.198918	0.0752732	0.597094	5.97e-08	0.259458	0.222	0.427408	0.025	0.864564	1.88e-43	1	292.479	-142.24	0.858836	0.993375	1.88e-43	1	306.368	-149.184	0.858836	0.864564	1.88e-43	290.479	-142.24	0.858836	0.993375	1.88e-43	304.368	-149.184	0.858836	1.0175	9.61e-243	0.970717	0	0.970717	0	2.8e-24	6.94e-24
6302	4	Norm&Norm+BM	0.0572771	0.319252	0.887109	8.51e-15	0.115539	0.833	0.411573	0.001	0.202016	2.55e-05	0.305011	381.464	-186.732	0.166203	0.973808	1.64e-17	1	460.579	-226.289	0.524637	0.538748	1.64e-17	399.382	-196.691	0.524637	0.973808	1.64e-17	458.579	-226.289	0.524637	1.02638	1.94e-217	0.886872	0	0.886872	0	3.53e-27	6.42e-27
6303	16	Norm&Norm+BM	6.61e-05	1	0.981903	3.84e-20	0.236184	0.189	0.823834	0.001	0.0619188	0.0431978	0.0513535	424.132	-208.066	0.0410566	0.770787	1.82e-05	0.994903	577.613	-284.806	0.171705	0.226077	1.53e-05	452.863	-223.432	0.174527	0.771984	1.53e-05	575.672	-284.836	0.174527	1.01975	2.59e-211	0.784049	0	0.784049	0	8.07e-29	1.81e-28
6304	64	Norm&Norm+BM	6.61e-05	1	0.998514	4.69e-16	0.179835	0.854	0.676695	0.001	0.036889	0.0148557	1e-07	414.642	-203.321	0.0590394	1.12912	0.00110458	1	720.902	-356.451	0.103411	0.0915856	0.00110458	467.711	-230.855	0.103411	1.12912	0.00110458	718.902	-356.451	0.103411	0.717578	1.3e-46	0.468505	2.53e-12	0.468505	2.53e-12	3.75e-23	3.23e-20
6305	256	Norm&Norm+BM	6.61e-05	1	0.999934	1.68e-20	0.228632	0.109	1.01661	0.001	0.00195366	0.823705	1e-07	432.988	-212.494	0.000508911	-0.144824	0.824445	1	836.136	-414.068	0.000504574	-0.00348406	0.824445	461.405	-227.702	0.000504574	-0.144824	0.824445	834.136	-414.068	0.000504574	-0.0128983	0.7888	0.264092	0.000179092	0.264092	0.000179092	9.65e-26	1.61e-19
6306	1024	Norm&Norm+BM	6.61e-05	1	0.999934	6.62e-20	0.379934	0.006	0.761048	0.001	-0.00511577	0.27311	1e-07	456.857	-224.428	0.0122428	-0.586724	0.627362	1	989.221	-490.611	0.00241402	-0.00411441	0.627362	491.216	-242.608	0.00241402	-0.586724	0.627362	987.221	-490.611	0.00241402	0.20057	1.23e-11	0.120867	0.0898415	0.120867	0.0898415	5.19e-25	1.59e-17
6307	1	Norm&Norm+BM	0.0619386	0.305617	6.61e-05	1	0.189009	0.083	0.183662	0.129	0.804441	9.1e-33	0.948287	300.447	-146.224	0.767032	0.950998	3.45e-37	1	314.989	-153.495	0.810636	0.852406	3.45e-37	302.044	-148.022	0.810636	0.950998	3.45e-37	312.989	-153.495	0.810636	0.988853	3.4e-244	0.942742	0	0.942742	0	4.14e-26	5.05e-26
6308	4	Norm&Norm+BM	0.251094	0.161144	0.885251	3.7e-19	0.0714757	0.988	0.363443	0.002	0.403938	2.26e-13	0.669959	370.996	-181.498	0.423794	1.0351	2.32e-36	1	435.815	-213.907	0.803143	0.775909	2.32e-36	404.993	-199.497	0.803143	1.0351	2.32e-36	433.815	-213.907	0.803143	0.992191	0	0.936653	0	0.936653	0	8e-30	8.65e-30
6309	16	Norm&Norm+BM	0.008677	0.898589	0.946641	3.46e-19	0.183424	0.565	0.813398	0.001	0.0754545	0.0268158	0.115191	443.263	-217.632	0.0490385	0.803789	1.17e-06	1	587.39	-289.695	0.215205	0.267738	1.17e-06	475.457	-234.729	0.215205	0.803789	1.17e-06	585.39	-289.695	0.215205	0.900306	1.66e-122	0.758922	0	0.758922	0	2.09e-25	7.6e-25
6310	64	Norm&Norm+BM	0.0136176	0.830052	0.99654	7.53e-14	0.241657	0.31	0.512134	0.002	0.0162064	0.36033	6.18e-07	434.793	-213.396	0.0085451	0.688568	0.0551518	1	724.193	-358.096	0.0370143	0.0537555	0.0551518	467.176	-230.588	0.0370143	0.688568	0.0551518	722.193	-358.096	0.0370143	0.837416	6.66e-109	0.519891	0	0.519891	0	1.57e-27	2.71e-26
6311	256	Norm&Norm+BM	5.02e-05	1	0.999934	1.15e-32	0.24608	0.119	1.97678	0.001	0.00584763	0.365117	2.27e-07	424.343	-208.172	0.00837706	1.57287	0.0108068	1	826.974	-409.487	0.0644599	0.0409824	0.0108068	460.223	-227.111	0.0644599	1.57287	0.0108068	824.974	-409.487	0.0644599	0.683878	1.63e-82	0.353462	3.91e-07	0.353462	3.91e-07	3.03e-28	1.35e-24
6312	1024	Norm&Norm+BM	0.0634075	0.315183	0.993171	2.35e-18	0.151368	0.473	0.644317	0.001	0.0071973	0.132606	0.00226361	432.725	-212.363	0.0229297	1.07325	0.325699	0.994533	967.73	-479.865	0.00985783	0.0095488	0.319558	495.023	-244.511	0.01011	1.05877	0.319558	965.867	-479.933	0.01011	0.272024	1.56e-19	0.376105	6.04e-08	0.376105	6.04e-08	2.21e-24	1.41e-15
6313	1	Norm&Norm+BM	6.61e-05	1	0.232569	0.0152069	0.188042	0.788	0.267516	0.068	0.859108	5.44e-41	0.936822	292.149	-142.075	0.841558	0.980717	1e-41	0.957406	305.102	-148.551	0.846918	0.884898	3.02e-44	294.583	-144.292	0.864002	0.976387	3.02e-44	304.422	-149.211	0.864002	1.00817	4.67e-253	0.973417	0	0.973417	0	7.97e-26	7.68e-26
6314	4	Norm&Norm+BM	6.61e-05	1	0.626737	4.66e-09	0.130943	0.949	0.349292	0.001	0.58566	1.82e-21	0.892548	379.425	-185.712	0.604737	1.07692	4.07e-32	1	426.019	-209.009	0.75982	0.705549	4.07e-32	381.731	-187.865	0.75982	1.07692	4.07e-32	424.019	-209.009	0.75982	0.991392	0	0.90931	0	0.90931	0	1.78e-29	1.86e-29
6315	16	Norm&Norm+BM	0.0613682	0.541777	0.818722	0.000198777	0.201163	0.421	0.377885	0.017	0.240699	1.56e-08	0.294371	426.587	-209.294	0.279575	1.13253	1.23e-12	0.989759	561.888	-276.944	0.403769	0.361588	8.6e-13	446.128	-220.064	0.408088	1.1286	8.6e-13	559.951	-276.976	0.408088	0.977151	2e-164	0.779085	0	0.779085	0	7.2e-28	3.09e-27
6316	64	Norm&Norm+BM	6.61e-05	1	0.985862	5.25e-26	0.138256	0.4	0.800188	0.001	0.0214793	0.126425	1e-07	441.518	-216.759	0.0236723	0.639542	0.0359954	1	722.264	-357.132	0.0440974	0.0689516	0.0359954	497.53	-245.765	0.0440974	0.639542	0.0359954	720.264	-357.132	0.0440974	1.03168	1.63e-163	0.564559	0	0.564559	0	1.08e-28	8.74e-28
6317	256	Norm&Norm+BM	6.61e-05	1	0.991609	1.27e-17	0.16904	0.399	0.558403	0.001	0.00826715	0.287299	0.0156933	415.898	-203.949	0.0115453	2.00117	0.00439403	1	851.47	-421.735	0.079842	0.0398976	0.00439403	457.952	-225.976	0.079842	2.00117	0.00439403	849.47	-421.735	0.079842	0.713997	9.94e-33	0.363623	1.72e-07	0.363623	1.72e-07	1.22e-27	3.31e-21
6318	1024	Norm&Norm+BM	6.61e-05	1	0.986448	2.78e-27	0.143561	0.843	1.00481	0.001	-0.00255373	0.354093	1e-07	417.069	-204.534	0.00876873	0.71819	0.654522	0.990526	1021.08	-506.54	0.00205167	0.00395724	0.554152	475.914	-234.957	0.00358255	0.905317	0.554152	1019.19	-506.594	0.00358255	0.425932	7.38e-17	0.189074	0.00771345	0.189074	0.00771345	5.05e-28	4.16e-17
6319	1	Norm&Norm+BM	6.61e-05	1	0.514791	1.31e-05	0.208333	0.282	0.306265	0.016	0.808133	5.17e-37	0.921783	292.308	-142.154	0.809062	1.00233	3.16e-38	0.963725	313.132	-152.566	0.819623	0.826774	1.57e-39	292.594	-143.297	0.830316	1.00428	1.57e-39	312.044	-153.022	0.830316	0.984773	0	0.977149	0	0.977149	0	6.11e-29	6.35e-29
6320	4	Norm&Norm+BM	6.61e-05	1	0.817398	8.22e-12	0.191896	0.491	0.382475	0.002	0.515402	1.42e-16	0.911134	398.587	-195.294	0.503471	1.02131	4.74e-21	1	458.237	-225.119	0.596964	0.58451	4.74e-21	400.431	-197.215	0.596964	1.02131	4.74e-21	456.237	-225.119	0.596964	0.985655	0	0.885343	0	0.885343	0	3.46e-30	3.46e-30
6321	16	Norm&Norm+BM	0.170904	0.129431	0.932055	6.05e-24	0.217009	0.349	1.31976	0.001	0.0943831	0.00522446	0.421101	398.579	-195.29	0.0768807	0.86205	0.000111474	0.980807	583.589	-287.795	0.141985	0.172252	7.76e-05	421.004	-207.502	0.147989	0.859138	7.76e-05	581.701	-287.851	0.147989	0.828871	6.66e-70	0.693773	0	0.693773	0	1.01e-21	4.92e-19
6322	64	Norm&Norm+BM	6.61e-05	1	0.999934	6.53e-27	0.266425	0.254	1.39398	0.001	0.0209656	0.097765	0.0472207	446.884	-219.442	0.0277269	1.20867	0.00183249	1	756.399	-374.199	0.094788	0.0784233	0.00183249	480.883	-237.441	0.094788	1.20867	0.00183249	754.399	-374.199	0.094788	0.868718	1.82e-64	0.485245	0	0.485245	0	8.23e-25	1.24e-18
6323	256	Norm&Norm+BM	0.0760896	0.396662	0.999934	9.08e-23	0.212483	0.404	0.988042	0.001	0.0118682	0.115362	0.0657173	437.235	-214.618	0.0251063	0.807515	0.233736	1	870.056	-431.028	0.0144379	0.0178794	0.233736	487.025	-240.513	0.0144379	0.807515	0.233736	868.056	-431.028	0.0144379	1.05898	1.58e-141	0.211651	0.00280965	0.211651	0.00280965	1.37e-29	1.5e-28
6324	1024	Norm&Norm+BM	6.61e-05	1	0.999934	1.05e-18	0.216581	0.341	0.82433	0.001	0.00233893	0.565639	1e-07	421.281	-206.641	0.00337919	2.96626	0.0282213	1	981.315	-486.657	0.0481785	0.0162422	0.0282213	458.57	-226.285	0.0481785	2.96626	0.0282213	979.315	-486.657	0.0481785	0.271624	1.5e-18	0.241038	0.000645555	0.241038	0.000645555	1.77e-26	2.46e-16
6325	1	Norm&Norm+BM	6.61e-05	1	0.285828	0.00562947	0.202019	0.35	0.259684	0.009	0.807442	4.5e-48	1	256.101	-124.051	0.886355	1.07956	2.01e-46	0.966755	286.081	-139.041	0.877204	0.807442	4.5e-48	254.101	-124.051	0.886355	1.09773	4.5e-48	284.814	-139.407	0.886355	1.0049	4.69e-207	0.967249	0	0.967249	0	2.03e-23	2.29e-23
6326	4	Norm&Norm+BM	6.61e-05	1	0.656165	3.09e-15	0.153506	0.738	0.579936	0.001	0.547469	5.24e-18	0.729786	378.221	-185.111	0.535509	0.98274	1.04e-19	0.889683	433.533	-212.767	0.570945	0.691978	2.2e-25	400.534	-197.267	0.670835	0.969446	2.2e-25	434.251	-214.125	0.670835	0.95593	2.26e-209	0.914247	0	0.914247	0	1.44e-27	1.52e-27
6327	16	Norm&Norm+BM	6.61e-05	1	0.931008	3.61e-13	0.196444	0.906	0.645586	0.001	0.0797615	0.0024163	1e-07	381.631	-186.815	0.0900666	1.11994	1.98e-08	1	574.535	-283.268	0.276142	0.246568	1.98e-08	421.196	-207.598	0.276142	1.11994	1.98e-08	572.535	-283.268	0.276142	0.780125	4.58e-64	0.743654	0	0.743654	0	6.92e-18	2.86e-16
6328	64	Norm&Norm+BM	6.61e-05	1	0.994524	1.84e-20	0.195191	0.368	0.764873	0.001	0.0285765	0.0324885	1e-07	420.917	-206.459	0.0458136	0.88889	0.0182155	1	736.681	-364.341	0.0555764	0.0625234	0.0182155	469.238	-231.619	0.0555764	0.88889	0.0182155	734.681	-364.341	0.0555764	0.848101	4.17e-45	0.429773	3.86e-10	0.429773	3.86e-10	6.6e-24	5.91e-18
6329	256	Norm&Norm+BM	6.61e-05	1	0.985084	7.23e-23	0.168746	0.772	0.852094	0.001	0.00922114	0.275665	1e-07	445.285	-218.643	0.0121139	0.515331	0.345472	1	844.721	-418.36	0.00908672	0.0176328	0.345472	505.216	-249.608	0.00908672	0.515331	0.345472	842.721	-418.36	0.00908672	0.600909	5.43e-60	0.21814	0.00206218	0.21814	0.00206218	3.99e-28	8.67e-27
6330	1024	Norm&Norm+BM	0.29871	0.0819667	0.999934	2.52e-30	0.244472	0.057	1.28031	0.001	-0.00220791	0.629335	0.312987	435.803	-213.902	0.00238649	-0.932747	0.532494	1	998.182	-495.091	0.00398817	-0.00427572	0.532494	457.663	-225.832	0.00398817	-0.932747	0.532494	996.182	-495.091	0.00398817	0.387406	2.83e-19	0.197006	0.00547264	0.197006	0.00547264	3e-28	1.67e-13
6331	1	Norm&Norm+BM	6.61e-05	1	0.193943	0.772414	0.16369	0.538	0.216189	0.094	0.845005	6.28e-55	1	283.804	-137.902	0.917624	1.08594	6.28e-55	1	308.89	-150.445	0.917624	0.845005	6.28e-55	281.804	-137.902	0.917624	1.08594	6.28e-55	306.89	-150.445	0.917624	1.00464	1.3e-293	0.962021	0	0.962021	0	4.09e-29	4.12e-29
6332	4	Norm&Norm+BM	0.126652	1	0.856046	1.66e-09	0.150705	0.715	0.332103	0.004	0.271989	1.99e-09	1e-07	375.198	-183.599	0.308545	0.997659	1.62e-15	0.976336	461.843	-226.922	0.478429	0.508958	1.93e-17	390.736	-192.368	0.523067	1.02772	1.93e-17	461.01	-227.505	0.523067	0.99952	8.44e-157	0.910358	0	0.910358	0	4.85e-22	2.22e-21
6333	16	Norm&Norm+BM	6.61e-05	1	0.874071	1.64e-18	0.209711	0.651	0.767596	0.001	0.125153	0.000185701	0.268276	435.146	-213.573	0.133486	1.13742	3.51e-10	0.993814	602.349	-297.175	0.332167	0.299192	1.71e-10	466.41	-230.205	0.341713	1.14212	1.71e-10	600.366	-297.183	0.341713	0.938168	2.24e-114	0.782319	0	0.782319	0	3.63e-23	3.67e-21
6334	64	Norm&Norm+BM	6.61e-05	1	0.992218	3.46e-19	0.187051	0.477	1.01851	0.001	0.0221294	0.14743	1e-07	435.91	-213.955	0.0212941	0.95193	0.00472296	0.991937	726.957	-359.478	0.078607	0.0833563	0.00480165	482.942	-238.471	0.0783244	0.939633	0.00480165	725.178	-359.589	0.0783244	0.704075	1.33e-46	0.560499	0	0.560499	0	3.06e-23	2.8e-15
6335	256	Norm&Norm+BM	0.128747	0.217879	0.919867	7.23e-18	0.182813	0.555	0.632915	0.001	0.0179892	0.0425853	0.0813156	434.91	-213.455	0.0412941	1.39312	0.0593531	0.942621	863.763	-427.882	0.0358075	0.0329903	0.0215516	475.681	-234.841	0.0527276	1.59828	0.0215516	863.728	-428.864	0.0527276	0.837457	3.74e-78	0.418233	1.25e-09	0.418233	1.25e-09	1.25e-28	4.54e-26
6336	1024	Norm&Norm+BM	6.61e-05	1	0.988473	9.74e-15	0.173566	0.379	0.558944	0.001	0.0141521	0.00520909	1e-07	434.987	-213.493	0.0769311	2.56239	0.0235537	0.991266	972.903	-482.451	0.0512261	0.0211959	0.0201463	492.557	-243.279	0.0538688	2.54147	0.0201463	971.226	-482.613	0.0538688	0.60635	4.79e-57	0.25081	0.000380191	0.25081	0.000380191	8.53e-29	1.03e-25
6337	1	Norm&Norm+BM	6.61e-05	1	0.27572	0.00583113	0.148176	0.962	0.254676	0.042	0.770481	2.97e-38	0.844445	285.965	-138.982	0.819861	1.03513	6.37e-43	0.973769	313.486	-152.743	0.855283	0.847932	1.11e-44	293.764	-143.882	0.866746	1.02219	1.11e-44	312.454	-153.227	0.866746	0.995373	7.7e-261	0.970862	0	0.970862	0	1.59e-26	1.66e-26
6338	4	Norm&Norm+BM	6.61e-05	1	0.777444	4.86e-11	0.130753	0.477	0.394773	0.001	0.497163	2.14e-15	0.761259	397.554	-194.777	0.47549	0.982406	1.5e-24	1	440.794	-216.397	0.657746	0.669526	1.5e-24	400.451	-197.225	0.657746	0.982406	1.5e-24	438.794	-216.397	0.657746	1.05257	4.31e-223	0.911568	0	0.911568	0	8.98e-27	1.49e-26
6339	16	Norm&Norm+BM	0.433954	0.138402	0.944815	7.82e-16	0.232601	0.099	0.677155	0.001	0.113636	0.00959302	0.588216	440.383	-216.191	0.066493	0.745736	5.62e-05	0.995723	585.799	-288.899	0.153296	0.210684	3.92e-05	456.114	-225.057	0.159205	0.755659	3.92e-05	583.837	-288.918	0.159205	1.01412	0	0.762561	0	0.762561	0	2.62e-30	2.66e-30
6340	64	Norm&Norm+BM	0.102031	0.384974	0.999934	1.75e-22	0.268556	0.216	0.979929	0.001	0.0270371	0.066228	0.130755	440.465	-216.233	0.0340134	0.855952	0.0326845	1	749.863	-370.932	0.0457128	0.0534057	0.0326845	470.434	-232.217	0.0457128	0.855952	0.0326845	747.863	-370.932	0.0457128	0.314302	7.97e-21	0.486199	0	0.486199	0	3.97e-23	5.21e-22
6341	256	Norm&Norm+BM	0.0431541	0.673985	0.999934	1.82e-25	0.153551	0.67	1.80034	0.001	0.0134913	0.229998	0.107061	468.929	-230.465	0.0146692	0.739129	0.133972	1	831.087	-411.543	0.0227708	0.0308076	0.133972	511.316	-252.658	0.0227708	0.739129	0.133972	829.087	-411.543	0.0227708	0.789997	1.41e-98	0.379853	4.37e-08	0.379853	4.37e-08	1.21e-28	3.79e-26
6342	1024	Norm&Norm+BM	6.61e-05	1	0.992626	6.82e-19	0.210015	0.38	1.13051	0.001	0.00737725	0.0372626	1e-07	415.386	-203.693	0.0435193	2.74388	0.0968853	0.9877	1006.69	-499.347	0.027871	0.00918262	0.141311	449.359	-221.679	0.0219462	2.38997	0.141311	1005.53	-499.766	0.0219462	0.317892	5.7e-22	0.285574	4.88e-05	0.285574	4.88e-05	2.75e-25	1.71e-13
6343	1	Norm&Norm+BM	0.0556874	0.35062	0.67721	2.35e-05	0.230645	0.344	0.389436	0.001	0.756939	2.36e-33	0.925783	299.399	-145.699	0.77334	0.994161	1.58e-36	0.998482	324.495	-158.248	0.804684	0.812998	1.07e-36	302.648	-148.324	0.806224	0.991667	1.07e-36	322.514	-158.257	0.806224	1.01401	1.16e-305	0.978638	0	0.978638	0	2.46e-28	2.7e-28
6344	4	Norm&Norm+BM	6.61e-05	1	0.850641	2.29e-10	0.15075	0.679	0.440793	0.001	0.283886	8.2e-10	0.210901	392.477	-192.239	0.320717	1.03802	3.94e-17	1	488.092	-240.046	0.516166	0.497259	3.94e-17	412.496	-203.248	0.516166	1.03802	3.94e-17	486.092	-240.046	0.516166	1.01292	6.9e-289	0.856062	0	0.856062	0	9.8e-30	1.1e-29
6345	16	Norm&Norm+BM	6.61e-05	1	0.954127	2.12e-11	0.168421	0.412	0.416714	0.009	0.0829118	0.00522238	1e-07	398.525	-195.263	0.0768875	0.869907	7.27e-06	0.982242	582.979	-287.489	0.186447	0.226769	4.9e-06	449.426	-221.713	0.192741	0.849943	4.9e-06	581.55	-287.775	0.192741	0.808944	9.54e-85	0.7873	0	0.7873	0	5.47e-21	3.38e-20
6346	64	Norm&Norm+BM	6.61e-05	1	0.998125	5.82e-16	0.253686	0.166	0.793245	0.001	-0.0107237	0.524639	1e-07	433.267	-212.633	0.00414276	0.23223	0.523128	0.999331	726.187	-359.093	0.00417296	0.0179953	0.52276	468.394	-231.197	0.00418035	0.232302	0.52276	724.187	-359.093	0.00418035	0.881936	4.89e-93	0.540147	0	0.540147	0	4.63e-27	4.94e-25
6347	256	Norm&Norm+BM	6.61e-05	1	0.976429	1e-23	0.156384	0.417	0.76745	0.001	0.000942588	0.910113	1e-07	431.432	-211.716	0.000130712	0.808916	0.165801	0.982571	827.8	-409.9	0.0195043	0.0260579	0.144739	480.369	-237.184	0.0215771	0.828043	0.144739	826.243	-410.121	0.0215771	1.00694	8.4e-88	0.289659	3.76e-05	0.289659	3.76e-05	7.58e-29	6.81e-27
6348	1024	Norm&Norm+BM	6.61e-05	1	0.955963	7.12e-18	0.257618	0.083	0.999488	0.001	0.00393491	0.32382	1e-07	442.039	-217.019	0.0099343	0.722986	0.618621	0.957089	1015	-503.498	0.00253839	0.00503325	0.509119	496.602	-245.301	0.00446049	0.886205	0.509119	1013.69	-503.845	0.00446049	0.197932	1.78e-06	0.162158	0.0225573	0.162158	0.0225573	5.59e-27	1.72e-12
6349	1	Norm&Norm+BM	6.61e-05	1	0.499006	0.000378108	0.165988	0.723	0.262162	0.014	0.854971	2.49e-44	0.979413	287.905	-139.952	0.864534	1.00207	1.15e-48	1	302.573	-147.286	0.889469	0.887632	1.15e-48	288.447	-141.223	0.889469	1.00207	1.15e-48	300.573	-147.286	0.889469	0.99699	1.01082697577167e-314	0.973521	0	0.973521	0	6.92e-29	7.49e-29
6350	4	Norm&Norm+BM	6.61e-05	1	0.822278	1.99e-19	0.204001	0.381	0.670065	0.001	0.450626	3.48e-15	0.800841	390.47	-191.235	0.470312	1.07104	2.75e-22	1	458.657	-225.329	0.619579	0.578483	2.75e-22	395.06	-194.53	0.619579	1.07104	2.75e-22	456.657	-225.329	0.619579	1.00724	3.37e-217	0.928616	0	0.928616	0	2.13e-27	3.6e-27
6351	16	Norm&Norm+BM	6.61e-05	1	0.933133	2.02e-26	0.129784	0.869	0.962854	0.001	0.0495725	0.0246142	1e-07	428.135	-210.068	0.0504827	0.967794	3.02e-08	1	594.217	-293.109	0.270045	0.279032	3.02e-08	467.848	-230.924	0.270045	0.967794	3.02e-08	592.217	-293.109	0.270045	0.983911	1.44e-288	0.73526	0	0.73526	0	1.37e-29	1.4e-29
6352	64	Norm&Norm+BM	0.0498123	0.608571	0.999934	1.52e-17	0.318973	0.005	0.752621	0.001	-0.00213761	0.907181	0.047321	432.657	-212.328	0.000139417	0.149519	0.665146	1	711.904	-351.952	0.00191949	0.0128377	0.665146	464.4	-229.2	0.00191949	0.149519	0.665146	709.904	-351.952	0.00191949	0.605458	2.38e-34	0.433547	2.59e-10	0.433547	2.59e-10	8e-22	8.8e-16
6353	256	Norm&Norm+BM	6.61e-05	1	0.999934	1.5e-19	0.128924	0.878	0.688696	0.001	0.0204908	0.00889186	1e-07	428.613	-210.307	0.067789	1.34178	0.0243647	1	857.048	-424.524	0.0506546	0.0377518	0.0243647	497.976	-245.988	0.0506546	1.34178	0.0243647	855.048	-424.524	0.0506546	0.305733	3.92e-20	0.436261	1.93e-10	0.436261	1.93e-10	1.07e-21	1.65e-16
6354	1024	Norm&Norm+BM	6.61e-05	1	0.984449	1.68e-29	0.21867	0.361	1.48663	0.001	0.00137474	0.673377	1e-07	459.969	-225.984	0.00182064	1.41704	0.288505	0.986805	1018.85	-505.423	0.011488	0.00905883	0.245599	505.404	-249.702	0.0137319	1.51586	0.245599	1017.4	-505.702	0.0137319	0.468782	1.12e-44	0.0466484	0.513689	0.0466484	0.513689	1.14e-27	1.96e-21
6355	1	Norm&Norm+BM	6.61e-05	1	0.368475	0.00537274	0.202189	0.391	0.285906	0.123	0.85682	5.35e-39	0.873567	278.576	-135.288	0.826038	0.962156	2.03e-40	0.929237	289.44	-140.72	0.837253	0.897717	7.18e-43	287.977	-140.989	0.854927	0.952334	7.18e-43	293.883	-143.942	0.854927	0.974849	7.52e-282	0.97161	0	0.97161	0	2.83e-27	2.23e-27
6356	4	Norm&Norm+BM	6.61e-05	1	0.656348	2.44e-08	0.185434	0.391	0.35516	0.002	0.612452	1.68e-20	0.803834	386.363	-189.181	0.586518	0.973965	2.35e-25	1	423.357	-207.678	0.670399	0.688319	2.35e-25	386.645	-190.322	0.670399	0.973965	2.35e-25	421.357	-207.678	0.670399	0.98525	2.19903973698362e-310	0.921994	0	0.921994	0	6.27e-28	6.79e-28
6357	16	Norm&Norm+BM	0.0374685	0.494719	0.925834	4.48e-19	0.0942467	0.839	0.56954	0.001	0.155484	2.19e-06	0.271147	418.845	-205.422	0.205411	1.17011	3.95e-15	1	589.688	-290.844	0.468949	0.400774	3.95e-15	480.542	-237.271	0.468949	1.17011	3.95e-15	587.688	-290.844	0.468949	0.999866	0	0.817124	0	0.817124	0	4.86e-30	5.2e-30
6358	64	Norm&Norm+BM	6.61e-05	1	0.946564	3.63e-22	0.224815	0.69	1.10179	0.001	0.016556	0.23793	1e-07	427.816	-209.908	0.0141835	1.14703	0.00118852	0.968908	719.667	-355.834	0.102165	0.0958188	0.000615898	467.448	-230.724	0.113321	1.18266	0.000615898	718.755	-356.377	0.113321	0.983408	0	0.418058	1.27e-09	0.418058	1.27e-09	2.48e-30	2.49e-30
6359	256	Norm&Norm+BM	6.61e-05	1	0.999934	3.57e-26	0.282938	0.009	1.31915	0.001	-0.00097904	0.893342	1e-07	438.642	-215.321	0.000184354	1.71671	0.0161431	1	846.638	-419.319	0.0576268	0.0335681	0.0161431	451.179	-222.589	0.0576268	1.71671	0.0161431	844.638	-419.319	0.0576268	0.942599	6.02e-252	0.400881	6.62e-09	0.400881	6.62e-09	4.56e-30	6.42e-30
6360	1024	Norm&Norm+BM	0.0302513	0.682477	0.988607	2.29e-16	0.213126	0.339	1.00964	0.001	0.00309833	0.451106	0.0362063	422.856	-207.428	0.0058073	0.920185	0.551459	0.992834	1005.97	-498.983	0.00363139	0.00423233	0.526329	460.457	-227.228	0.00410916	0.9709	0.526329	1004	-499.002	0.00410916	0.323711	2.26e-76	0.209264	0.00314144	0.209264	0.00314144	1.93e-27	1.19e-24
6361	1	Norm&Norm+BM	6.61e-05	1	0.264621	0.00529583	0.180788	0.607	0.252019	0.019	0.748538	5.01e-37	0.702	269.778	-130.889	0.80919	1.06124	1.95e-41	0.942959	302.083	-147.041	0.844837	0.815213	1.29e-43	275.59	-134.795	0.859911	1.05483	1.29e-43	301.359	-147.679	0.859911	0.985792	5.36e-220	0.972969	0	0.972969	0	9.71e-23	1.03e-22
6362	4	Norm&Norm+BM	6.61e-05	1	0.873894	4.86e-13	0.158623	0.53	0.668118	0.001	0.509756	2.01e-20	0.967436	382.911	-187.456	0.585002	1.15594	2.91e-22	1	460.045	-226.023	0.619138	0.535616	2.91e-22	381.121	-187.56	0.619138	1.15594	2.91e-22	458.045	-226.023	0.619138	0.962228	6.95e-242	0.89233	0	0.89233	0	1.21e-26	1.43e-26
6363	16	Norm&Norm+BM	6.61e-05	1	0.906731	1.98e-13	0.139734	0.746	0.539402	0.001	0.159078	0.000319785	0.435069	434.066	-213.033	0.124377	0.840894	3.22e-07	0.979594	570.344	-281.172	0.234945	0.310599	1.35e-07	474.577	-234.289	0.248031	0.798558	1.35e-07	569.008	-281.504	0.248031	0.91484	6.74e-141	0.79874	0	0.79874	0	6.9e-25	2.88e-24
6364	64	Norm&Norm+BM	6.61e-05	1	0.920265	1.3e-16	0.217436	0.443	0.794876	0.001	0.0488097	0.00611808	0.124679	428.065	-210.032	0.0741799	1.5518	8.95e-05	0.913714	727.655	-359.827	0.14563	0.0968856	0.000144911	461.558	-227.779	0.137623	1.42047	0.000144911	730.079	-362.039	0.137623	0.656324	2.95e-64	0.521682	0	0.521682	0	7.31e-25	1.25e-21
6365	256	Norm&Norm+BM	6.61e-05	1	0.961702	3.49e-10	0.194362	0.726	0.533606	0.001	0.0142874	0.130664	1e-07	438	-215	0.0231588	1.46096	0.0434614	0.964868	869.924	-430.962	0.0409555	0.0302659	0.0396923	485.542	-239.771	0.0424654	1.40308	0.0396923	869.182	-431.591	0.0424654	0.927798	1.07e-34	0.423752	7.18e-10	0.423752	7.18e-10	1.16e-26	1.84e-19
6366	1024	Norm&Norm+BM	6.61e-05	1	0.986585	2.08e-20	0.278766	0.172	1.18052	0.001	-0.00818603	0.0621874	1e-07	439.675	-215.838	0.0350427	-0.554632	0.664937	0.98327	983.295	-487.648	0.00192204	-0.00202365	0.803202	477.034	-235.517	0.000636748	-0.314653	0.803202	981.691	-487.846	0.000636748	0.393674	3.9e-48	0.0364018	0.610359	0.0364018	0.610359	7.11e-27	6.89e-25
6367	1	Norm&Norm+BM	6.61e-05	1	0.238518	0.0130764	0.137511	0.74	0.175255	0.207	0.838971	2.08e-53	0.963179	247.375	-119.688	0.911529	1.08708	8.02e-55	0.979653	273.002	-132.501	0.917212	0.853042	2.44e-57	247.459	-120.73	0.926438	1.08604	2.44e-57	271.608	-132.804	0.926438	0.986388	1.13e-240	0.976876	0	0.976876	0	2.58e-24	4.06e-24
6368	4	Norm&Norm+BM	6.61e-05	1	0.795896	3.2e-13	0.143123	0.704	0.45711	0.001	0.412455	3.73e-12	0.748573	372.538	-182.269	0.390341	0.947851	7.1e-19	1	442.024	-217.012	0.553925	0.584401	7.1e-19	391.663	-192.831	0.553925	0.947851	7.1e-19	440.024	-217.012	0.553925	1.02591	2.84e-188	0.855091	0	0.855091	0	4.14e-26	1.11e-25
6369	16	Norm&Norm+BM	6.61e-05	1	0.959141	1.3e-12	0.199836	0.092	0.415147	0.002	0.119262	0.000845069	0.120702	403.095	-197.548	0.10796	0.957082	3.21e-09	1	553.2	-272.6	0.301944	0.315483	3.21e-09	440.222	-217.111	0.301944	0.957082	3.21e-09	551.2	-272.6	0.301944	0.854166	1.24e-120	0.745479	0	0.745479	0	2.09e-24	1.28e-24
6370	64	Norm&Norm+BM	6.61e-05	1	0.999934	2.13e-24	0.201183	0.348	1.53891	0.001	0.038815	0.0029911	1.19e-07	434.828	-213.414	0.0864197	1.33125	0.000378266	1	731.945	-361.973	0.121551	0.091306	0.000378266	461.98	-227.99	0.121551	1.33125	0.000378266	729.945	-361.973	0.121551	0.812683	2.67e-111	0.602226	0	0.602226	0	2.05e-25	3.04e-23
6371	256	Norm&Norm+BM	6.61e-05	1	0.988067	4.34e-16	0.199496	0.675	0.706002	0.001	0.000819772	0.935905	1e-07	463.2	-227.6	6.63e-05	0.760899	0.181486	1	854.785	-423.392	0.0181449	0.0238466	0.181486	506.499	-250.25	0.0181449	0.760899	0.181486	852.785	-423.392	0.0181449	0.808195	8.41e-174	0.214653	0.0024376	0.214653	0.0024376	6.41e-30	1.54e-29
6372	1024	Norm&Norm+BM	6.29e-05	1	0.995844	1.88e-16	0.289739	0.081	0.748293	0.001	0.000900137	0.829961	1.05e-07	434.807	-213.404	0.000472891	1.19132	0.415067	1	1003.39	-497.696	0.00678946	0.00569911	0.415067	467.141	-230.571	0.00678946	1.19132	0.415067	1001.39	-497.696	0.00678946	0.591696	7.63e-16	0.22255	0.00166291	0.22255	0.00166291	3.58e-29	1.13e-24
6373	1	Norm&Norm+BM	0.081332	0.0875242	0.433116	0.000804063	0.207855	0.182	0.296301	0.001	0.810341	2.53e-45	0.95144	262.632	-127.316	0.870695	1.06521	4.08e-47	1	288.72	-140.36	0.881128	0.827191	4.08e-47	261.432	-127.716	0.881128	1.06521	4.08e-47	286.72	-140.36	0.881128	0.95626	1.18e-235	0.966558	0	0.966558	0	8.81e-25	5.55e-25
6374	4	Norm&Norm+BM	6.61e-05	1	0.758028	3.43e-14	0.133352	0.95	0.578962	0.001	0.411404	1.29e-12	0.614335	401.488	-196.744	0.403226	0.988832	2.29e-22	1	464.986	-228.493	0.621007	0.628021	2.29e-22	417.591	-205.795	0.621007	0.988832	2.29e-22	462.986	-228.493	0.621007	0.872683	3.3e-139	0.911432	0	0.911432	0	5.77e-23	1.12e-23
6375	16	Norm&Norm+BM	6.61e-05	1	0.995642	1.29e-21	0.199963	0.731	0.998631	0.001	0.0341779	0.311175	0.0983065	446.811	-219.406	0.0104645	0.681149	2.68e-05	1	587.646	-289.823	0.165392	0.242813	2.68e-05	482.497	-238.249	0.165392	0.681149	2.68e-05	585.646	-289.823	0.165392	0.913706	5.49e-123	0.805556	0	0.805556	0	2.38e-23	1.41e-21
6376	64	Norm&Norm+BM	0.0518699	0.687143	0.950482	4.19e-23	0.179234	0.615	0.969755	0.001	0.0289257	0.0824067	0.0467572	415.765	-203.883	0.0304668	0.308099	0.389628	0.944502	705.823	-348.912	0.00756195	0.0231122	0.455648	468.425	-231.212	0.00569199	0.246276	0.455648	705.034	-349.517	0.00569199	0.86206	1.62e-91	0.522051	0	0.522051	0	1.67e-26	5.12e-24
6377	256	Norm&Norm+BM	0.086541	0.402954	0.999934	2.92e-32	0.220881	0.257	1.40769	0.001	-0.00701688	0.20759	2.66e-07	422.598	-207.299	0.0161565	0.86616	0.287425	1	862.585	-427.292	0.0115393	0.0133224	0.287425	443.122	-218.561	0.0115393	0.86616	0.287425	860.585	-427.292	0.0115393	0.12871	1.24e-05	0.408416	3.25e-09	0.408416	3.25e-09	3e-22	2.71e-22
6378	1024	Norm&Norm+BM	6.61e-05	1	0.998161	1.13e-18	0.224758	0.351	0.778315	0.001	-0.00140458	0.681852	1e-07	413.932	-202.966	0.00172206	-1.7984	0.278538	0.990966	1012.28	-502.141	0.0119707	-0.00653653	0.292361	452.491	-223.245	0.0113068	-1.72979	0.292361	1010.33	-502.163	0.0113068	0.456826	8.44e-74	0.146554	0.0394505	0.146554	0.0394505	9.83e-29	3.86e-27
6379	1	Norm&Norm+BM	6.61e-05	1	0.753255	1.3e-08	0.194065	0.314	0.411505	0.005	0.901764	3.45e-39	1	287.694	-139.847	0.827587	0.917743	3.45e-39	1	289.45	-140.725	0.827587	0.901764	3.45e-39	285.694	-139.847	0.827587	0.917743	3.45e-39	287.45	-140.725	0.827587	1.02084	4.92e-250	0.974707	0	0.974707	0	4.52e-27	4.78e-27
6380	4	Norm&Norm+BM	6.61e-05	1	0.780205	1.14e-19	0.168401	0.457	0.703882	0.001	0.511749	8.9e-14	0.863787	411.299	-201.65	0.434514	0.89969	8.81e-19	1	455.666	-223.833	0.551966	0.613507	8.81e-19	415.38	-204.69	0.551966	0.89969	8.81e-19	453.666	-223.833	0.551966	0.981817	8.55e-157	0.879196	0	0.879196	0	2.2e-23	6.7e-23
6381	16	Norm&Norm+BM	0.182539	0.181736	0.999934	1.09e-22	0.26047	0.109	1.06104	0.001	0.118175	0.000234004	0.537838	419.714	-205.857	0.129618	1.05359	1.31e-06	1	600.992	-296.496	0.213438	0.202581	1.31e-06	434.109	-214.055	0.213438	1.05359	1.31e-06	598.992	-296.496	0.213438	0.950443	9.33e-165	0.754501	0	0.754501	0	8.69e-28	2.27e-27
6382	64	Norm&Norm+BM	7.14e-05	1	0.999934	2.85e-42	0.168093	0.946	2.49349	0.001	-0.00357157	0.726072	1e-07	450.558	-221.279	0.00125815	0.531419	0.0443103	1	720.039	-356.02	0.0406342	0.0764636	0.0443103	524.166	-259.083	0.0406342	0.531419	0.0443103	718.039	-356.02	0.0406342	1.03856	4.69e-231	0.511583	0	0.511583	0	5.01e-30	6.24e-30
6383	256	Norm&Norm+BM	6.61e-05	1	0.999934	3.55e-22	0.20704	0.266	0.742204	0.001	0.00439857	0.568868	1e-07	437.53	-214.765	0.00332345	0.989038	0.17936	1	856.863	-424.431	0.0183212	0.0185243	0.17936	457.098	-225.549	0.0183212	0.989038	0.17936	854.863	-424.431	0.0183212	0.902508	2.3e-58	0.255913	0.000285999	0.255913	0.000285999	2.09e-28	2.02e-23
6384	1024	Norm&Norm+BM	6.61e-05	1	0.955584	3.6e-17	0.18785	0.639	0.820013	0.001	-0.00175616	0.680313	1e-07	439.131	-215.565	0.00173973	-0.761025	0.581822	0.95857	1001.53	-496.767	0.00310588	-0.00531856	0.492773	487.058	-240.529	0.00481359	-0.905054	0.492773	1000.74	-497.368	0.00481359	0.0818389	3.72e-06	0.0673518	0.345481	0.0673518	0.345481	6.22e-20	1.48e-13
6385	1	Norm&Norm+BM	6.61e-05	1	0.429638	3.19e-06	0.146566	0.719	0.245417	0.018	0.922566	2.55e-53	0.999513	277.224	-134.612	0.911161	0.987667	2.15e-53	1	284.02	-138.01	0.911471	0.922852	2.15e-53	275.232	-134.616	0.911471	0.987667	2.15e-53	282.02	-138.01	0.911471	0.978965	8.26e-268	0.977607	0	0.977607	0	1.31e-25	1.63e-25
6386	4	Norm&Norm+BM	6.61e-05	1	0.683636	7.12e-10	0.138318	0.848	0.440875	0.001	0.487922	9.21e-20	0.545032	370.88	-181.44	0.571992	1.09604	2.47e-26	0.984283	440.552	-216.276	0.685156	0.641798	3.44e-27	385.987	-189.994	0.697515	1.08681	3.44e-27	438.661	-216.33	0.697515	0.952621	8.52e-180	0.913243	0	0.913243	0	5.55e-26	2.93e-26
6387	16	Norm&Norm+BM	0.354315	0.0696364	0.937466	3.98e-12	0.289933	0.05	0.573724	0.001	0.187629	3.36e-06	0.597129	417.144	-204.572	0.198699	1.0524	1.51e-07	0.986404	578.171	-285.085	0.246283	0.239732	1.18e-07	429.295	-211.647	0.250003	1.04284	1.18e-07	576.313	-285.157	0.250003	0.902297	1.26e-128	0.734264	0	0.734264	0	6.27e-24	8.6e-24
6388	64	Norm&Norm+BM	6.61e-05	1	0.999934	4.15e-39	0.168589	0.205	2.59915	0.001	0.00201095	0.838616	1e-07	399.366	-195.683	0.000425329	0.558513	0.103671	1	691.074	-341.537	0.0267943	0.0479743	0.103671	443.613	-218.806	0.0267943	0.558513	0.103671	689.074	-341.537	0.0267943	1.21002	5.82e-115	0.511481	0	0.511481	0	1.76e-28	6.65e-27
6389	256	Norm&Norm+BM	0.236859	0.116171	0.99352	3.09e-37	0.194038	0.159	1.70931	0.001	0.0254234	0.00475777	0.260553	446.872	-219.436	0.0784814	1.5277	0.0179894	0.996925	851.41	-421.705	0.0557883	0.03683	0.0175627	477.027	-235.514	0.0561956	1.52581	0.0175627	849.424	-421.712	0.0561956	0.826626	8.72e-60	0.48256	0	0.48256	0	8.47e-28	1.8e-22
6390	1024	Norm&Norm+BM	0.0131556	0.738606	0.991079	1.11e-33	0.125404	0.984	1.63645	0.001	0.00983052	0.00600887	1e-07	459.686	-225.843	0.0744879	3.06711	0.00187918	1	976.082	-484.041	0.0943588	0.0307647	0.00187918	513.869	-253.935	0.0943588	3.06711	0.00187918	974.082	-484.041	0.0943588	0.421386	1.3e-19	0.211238	0.00286465	0.211238	0.00286465	1.8e-28	9.28e-24
6391	1	Norm&Norm+BM	6.61e-05	1	0.318283	0.102154	0.247316	0.497	0.319002	0.024	0.805688	7.17e-40	0.909693	291.908	-141.954	0.833012	1.02585	3.57e-42	0.99872	315.142	-153.571	0.850112	0.829179	3.23e-42	291.882	-142.941	0.850415	1.02561	3.23e-42	313.142	-153.571	0.850415	1.00102	9.17e-299	0.972624	0	0.972624	0	1.35e-26	1.49e-26
6392	4	Norm&Norm+BM	6.61e-05	1	0.55359	6.54e-08	0.237068	0.164	0.400066	0.001	0.511774	2.76e-19	0.709315	378.248	-185.124	0.562385	1.1025	4.17e-20	0.829722	453.445	-222.722	0.578815	0.551808	1.27e-21	390.199	-192.1	0.607585	1.10108	1.27e-21	459.284	-226.642	0.607585	1.00322	4.94e-301	0.866986	0	0.866986	0	1.46e-29	1.54e-29
6393	16	Norm&Norm+BM	6.61e-05	1	0.918043	6.32e-15	0.139894	0.785	0.523093	0.001	0.149767	2.69e-05	0.17492	421.979	-206.989	0.165332	1.02399	8.52e-11	1	566.86	-279.43	0.350834	0.342614	8.52e-11	455.374	-224.687	0.350834	1.02399	8.52e-11	564.86	-279.43	0.350834	0.957816	5.32e-160	0.794982	0	0.794982	0	5.26e-24	1.3e-23
6394	64	Norm&Norm+BM	6.61e-05	1	0.990789	3.7e-32	0.13653	0.846	1.34225	0.001	0.017176	0.123147	1e-07	419.775	-205.888	0.0240825	0.740286	0.0268633	0.997761	718.18	-355.09	0.0490086	0.0672227	0.0254837	476.023	-235.011	0.0498971	0.742267	0.0254837	716.192	-355.096	0.0498971	0.714292	1.03e-60	0.548552	0	0.548552	0	1.03e-19	2.03e-15
6395	256	Norm&Norm+BM	6.61e-05	1	0.969685	9.56e-19	0.242958	0.556	0.956117	0.001	0.00740609	0.446518	1e-07	447.05	-219.525	0.00592562	0.434696	0.464808	0.973507	837.205	-414.603	0.00546484	0.0161188	0.353541	484.254	-239.127	0.00878876	0.545249	0.353541	836.38	-415.19	0.00878876	0.826609	6.61e-156	0.233006	0.000982457	0.233006	0.000982457	2.66e-29	1.37e-28
6396	1024	Norm&Norm+BM	0.234339	0.127018	0.999934	4.22e-22	0.126285	0.683	0.795539	0.001	0.00784541	0.0850308	1e-07	449.198	-220.599	0.0299619	1.15317	0.300459	1	976.494	-484.247	0.010936	0.00948341	0.300459	494.421	-244.211	0.010936	1.15317	0.300459	974.494	-484.247	0.010936	0.12915	8.83e-09	0.0772351	0.279199	0.0772351	0.279199	2.62e-21	1.68e-16
6397	1	Norm&Norm+BM	0.335957	0.0166333	0.502133	0.0167588	0.214105	0.101	0.228632	0.099	0.759557	3.94e-43	0.920017	258.852	-125.426	0.85669	1.11373	7.53e-46	0.980465	296.298	-144.149	0.873854	0.802545	2.23e-47	263.759	-128.879	0.882584	1.09973	2.23e-47	295.262	-144.631	0.882584	1.01472	2.18e-275	0.97528	0	0.97528	0	6.52e-25	7.73e-25
6398	4	Norm&Norm+BM	6.61e-05	1	0.952181	1.19e-24	0.165454	0.786	0.837294	0.001	0.465207	8.82e-11	0.941085	410.797	-201.398	0.350385	0.792465	1.49e-13	1	450.881	-221.441	0.428602	0.540846	1.49e-13	410.68	-202.34	0.428602	0.792465	1.49e-13	448.881	-221.441	0.428602	0.958773	6.84e-157	0.873838	0	0.873838	0	4.64e-26	4.46e-26
6399	16	Norm&Norm+BM	6.61e-05	1	0.999934	3.34e-08	0.181665	0.477	0.419908	0.004	0.149943	0.000102622	0.0375108	426.458	-209.229	0.143358	0.875482	1.73e-06	0.967247	576.195	-284.098	0.20909	0.239018	2.54e-06	447.713	-220.857	0.203078	0.849635	2.54e-06	574.54	-284.27	0.203078	1.06618	7.71e-145	0.737681	0	0.737681	0	4.84e-26	6.7e-25
6400	64	Norm&Norm+BM	6.61e-05	1	0.913884	2.26e-14	0.187265	0.569	0.610405	0.001	0.0389516	0.0256091	1e-07	427.943	-209.972	0.0498144	1.15133	0.000631645	0.977201	713.855	-352.928	0.112894	0.114313	0.000118528	474.422	-234.211	0.140966	1.23316	0.000118528	712.261	-353.131	0.140966	1.11646	4.37e-151	0.588411	0	0.588411	0	9.86e-29	5.61e-28
6401	256	Norm&Norm+BM	6.61e-05	1	0.999934	1.18e-35	0.192927	0.537	2.17674	0.001	0.0039737	0.367663	1e-07	418.164	-205.082	0.00828888	0.698869	0.401434	1	889.257	-440.629	0.00719467	0.0102947	0.401434	465.474	-229.737	0.00719467	0.698869	0.401434	887.257	-440.629	0.00719467	0.552897	1.19e-11	0.208802	0.00320965	0.208802	0.00320965	5.53e-27	1.58e-09
6402	1024	Norm&Norm+BM	6.61e-05	1	0.999934	1.15e-17	0.225139	0.775	1.28137	0.001	0.00755692	0.0355616	1.29e-07	426.83	-209.415	0.0443002	1.0909	0.457845	0.999453	1022.94	-507.47	0.00563688	0.00515027	0.45996	485.98	-239.99	0.00558419	1.08425	0.45996	1020.94	-507.47	0.00558419	0.0299096	0.0909589	0.0830402	0.244561	0.0830402	0.244561	6.21e-18	6.44e-07
6403	1	Norm&Norm+BM	6.61e-05	1	0.792191	3.77e-12	0.204533	0.169	0.521722	0.004	0.830196	3.07e-37	0.989215	292.878	-142.439	0.81108	0.975379	4.43e-38	1	308.198	-150.099	0.818383	0.839041	4.43e-38	291.141	-142.571	0.818383	0.975379	4.43e-38	306.198	-150.099	0.818383	1.00941	0	0.977494	0	0.977494	0	1.56e-28	1.58e-28
6404	4	Norm&Norm+BM	6.61e-05	1	0.881962	2.08e-16	0.122175	0.868	0.493016	0.001	0.483249	3.38e-16	0.837863	393.528	-192.764	0.494658	0.948588	7.19e-24	1	453.986	-222.993	0.646693	0.681744	7.19e-24	418.954	-206.477	0.646693	0.948588	7.19e-24	451.986	-222.993	0.646693	0.987982	5.11e-218	0.925777	0	0.925777	0	4.48e-26	4.88e-26
6405	16	Norm&Norm+BM	6.61e-05	1	0.913586	6.59e-20	0.183146	0.902	0.88156	0.001	0.167521	5.15e-07	0.212244	426.356	-209.178	0.227778	1.09683	1.09e-09	0.95974	591.326	-291.663	0.316853	0.305587	6.13e-10	466.156	-230.078	0.324666	1.06243	6.13e-10	590.765	-292.382	0.324666	0.975677	1.77e-171	0.73934	0	0.73934	0	1.57e-28	2.39e-28
6406	64	Norm&Norm+BM	6.61e-05	1	0.968662	6.4e-25	0.118362	0.963	0.720532	0.001	0.0298291	0.0365474	1e-07	440.596	-216.298	0.043843	0.786217	0.0111099	0.974937	721.966	-356.983	0.063988	0.0961195	0.00525779	509.174	-251.587	0.0767719	0.798713	0.00525779	720.915	-357.457	0.0767719	0.960901	2.91e-119	0.520378	0	0.520378	0	7.37e-28	4.83e-26
6407	256	Norm&Norm+BM	6.61e-05	1	0.999934	1.7e-22	0.191756	0.472	0.96613	0.001	0.0109005	0.167171	1e-07	447.867	-219.934	0.0193799	0.952837	0.133896	1	861.728	-426.864	0.0227795	0.023907	0.133896	491.2	-242.6	0.0227795	0.952837	0.133896	859.728	-426.864	0.0227795	0.517093	2.34e-35	0.303288	1.54e-05	0.303288	1.54e-05	5.22e-26	1.3e-20
6408	1024	Norm&Norm+BM	0.0782978	1	0.999934	2.37e-26	0.22139	0.147	0.858641	0.001	0.0105166	0.000451478	1e-07	424.169	-208.085	0.118569	3.12711	0.0447103	1	1017.57	-504.787	0.0404849	0.0129464	0.0447103	466.87	-230.435	0.0404849	3.12711	0.0447103	1015.57	-504.787	0.0404849	0.168747	7.51e-20	0.212597	0.00268719	0.212597	0.00268719	1.19e-22	2.17e-18
6409	1	Norm&Norm+BM	6.61e-05	1	0.584906	2.46e-05	0.166318	0.792	0.262887	0.048	0.823274	3.44e-42	0.931782	296.292	-144.146	0.850225	1.01717	7.48e-44	0.982987	317.037	-154.518	0.861461	0.864405	8.47e-45	300.736	-147.368	0.867476	1.00355	8.47e-45	315.662	-154.831	0.867476	0.980468	1.14e-245	0.968113	0	0.968113	0	4.28e-26	4.06e-26
6410	4	Norm&Norm+BM	7.22e-05	1	0.86202	2.27e-07	0.121458	0.631	0.276758	0.01	0.567487	1.99e-18	0.821276	394.06	-193.03	0.544501	0.942861	8.3e-24	1	435.869	-213.934	0.645664	0.684793	8.3e-24	401.889	-197.944	0.645664	0.942861	8.3e-24	433.869	-213.934	0.645664	0.900222	3.02e-120	0.913396	0	0.913396	0	5.39e-16	6.71e-17
6411	16	Norm&Norm+BM	6.61e-05	1	0.97641	4.87e-26	0.197458	0.514	1.27072	0.001	0.150567	3.09e-06	0.649502	406.726	-199.363	0.199987	1.34932	2.9e-09	1	595.033	-293.516	0.303351	0.224817	2.9e-09	413.826	-203.913	0.303351	1.34932	2.9e-09	593.033	-293.516	0.303351	1.09543	2.02e-124	0.668189	0	0.668189	0	1.31e-27	2.1e-26
6412	64	Norm&Norm+BM	6.61e-05	1	0.998184	5.82e-27	0.164335	0.759	1.13765	0.001	0.0320042	0.0198771	0.0156267	409.752	-200.876	0.0540967	0.799886	0.00522518	1	692.014	-342.007	0.0768783	0.0961116	0.00522518	478.118	-236.059	0.0768783	0.799886	0.00522518	690.014	-342.007	0.0768783	0.678837	1.11e-72	0.576152	0	0.576152	0	1.47e-21	3.86e-19
6413	256	Norm&Norm+BM	6.61e-05	1	0.954348	6.75e-21	0.19717	0.492	1.2054	0.001	0.00282527	0.713487	1e-07	426.863	-209.432	0.00138178	1.4685	0.0448287	0.975034	850.556	-421.278	0.0404411	0.0306134	0.028254	455.06	-224.53	0.048159	1.57314	0.028254	848.999	-421.5	0.048159	0.874137	3.53e-87	0.387635	2.21e-08	0.387635	2.21e-08	4.58e-27	1.66e-25
6414	1024	Norm&Norm+BM	6.61e-05	1	0.998917	2.87e-20	0.226773	0.607	1.0589	0.001	0.00310534	0.312917	1.91e-07	403.134	-197.567	0.0103898	1.50126	0.384764	0.999775	1016.56	-504.281	0.00771788	0.00514303	0.384715	446.94	-220.47	0.00771948	1.50096	0.384715	1014.56	-504.281	0.00771948	0.243706	7.29e-13	0.0935496	0.189724	0.0935496	0.189724	5.43e-25	5.81e-14
6415	1	Norm&Norm+BM	0.679561	0.0405003	0.765451	1.8e-09	0.299354	0.003	0.464341	0.001	0.785051	2.38e-35	0.992966	285.991	-138.996	0.793589	1.01252	8.07e-36	1	311.15	-151.575	0.798082	0.788212	8.07e-36	284.107	-139.053	0.798082	1.01252	8.07e-36	309.15	-151.575	0.798082	1.01996	7.69e-271	0.973456	0	0.973456	0	1.15e-27	1.43e-27
6416	4	Norm&Norm+BM	6.61e-05	1	0.770993	4.83e-13	0.228112	0.259	0.487198	0.001	0.575738	2.2e-19	0.826478	391.927	-191.964	0.564373	0.989915	4.96e-24	0.996549	438.215	-215.108	0.649352	0.659892	2.46e-24	395.513	-194.756	0.654304	0.991531	2.46e-24	436.23	-215.115	0.654304	0.962768	0	0.921816	0	0.921816	0	1.62e-29	1.57e-29
6417	16	Norm&Norm+BM	6.61e-05	1	0.949959	6.3e-13	0.128573	0.801	0.434421	0.001	0.0962311	0.000447642	1e-07	419.788	-205.894	0.118713	1.07109	3.43e-09	1	602.337	-297.169	0.301011	0.281033	3.43e-09	466.541	-230.271	0.301011	1.07109	3.43e-09	600.337	-297.169	0.301011	1.03006	6.99e-199	0.727009	0	0.727009	0	5.59e-28	1.31e-27
6418	64	Norm&Norm+BM	6.61e-05	1	0.999934	1.17e-17	0.167753	0.749	0.651372	0.001	0.0183096	0.25949	1e-07	425.11	-208.555	0.0129559	0.989253	0.00309859	1	709.675	-350.838	0.085816	0.0867484	0.00309859	464.281	-229.141	0.085816	0.989253	0.00309859	707.675	-350.838	0.085816	1.01025	0	0.593519	0	0.593519	0	2.74e-30	2.79e-30
6419	256	Norm&Norm+BM	0.0369493	0.523702	0.999934	1.07e-27	0.117736	0.533	0.89022	0.001	0.0188174	0.0168399	0.133233	422.183	-207.092	0.056909	1.52508	0.0212728	1	861.36	-426.68	0.0529479	0.0347182	0.0212728	481.106	-237.553	0.0529479	1.52508	0.0212728	859.36	-426.68	0.0529479	0.80091	1.1e-76	0.345664	7.22e-07	0.345664	7.22e-07	6.49e-29	4.98e-28
6420	1024	Norm&Norm+BM	6.61e-05	1	0.999934	5.11e-21	0.109912	0.933	0.886233	0.001	0.00230837	0.626632	1e-07	439.098	-215.549	0.00242427	0.541578	0.498872	1	962.384	-477.192	0.00467957	0.00864062	0.498872	546.583	-270.292	0.00467957	0.541578	0.498872	960.384	-477.192	0.00467957	0.120983	0.000412464	0.294391	2.77e-05	0.294391	2.77e-05	2.86e-23	4.57e-13
6421	1	Norm&Norm+BM	6.61e-05	1	0.451415	1.5e-05	0.197271	0.573	0.349584	0.004	0.800677	2.45e-37	0.987199	285.146	-138.573	0.811955	1.01426	2.27e-37	0.988173	308.774	-150.387	0.812239	0.802554	9.23e-38	283.291	-138.646	0.815649	1.01632	9.23e-38	306.906	-150.453	0.815649	0.985968	9.04e-264	0.979048	0	0.979048	0	7.99e-26	8.66e-26
6422	4	Norm&Norm+BM	6.61e-05	1	0.795021	1.26e-11	0.112806	0.763	0.319117	0.003	0.581235	4.35e-19	0.899243	357.217	-174.609	0.558314	0.903664	4.87e-30	1	395.433	-193.716	0.735274	0.813659	4.87e-30	382.941	-188.471	0.735274	0.903664	4.87e-30	393.433	-193.716	0.735274	0.996788	1.88e-298	0.939966	0	0.939966	0	6.42e-28	7.29e-28
6423	16	Norm&Norm+BM	0.738237	1.22e-11	0.989809	1.55e-19	0.444806	0.069	0.479005	0.057	0.143652	0.000365708	0.736556	433.31	-212.655	0.122119	0.798212	1.37e-05	1	584.124	-288.062	0.176303	0.220872	1.37e-05	453.644	-223.822	0.176303	0.798212	1.37e-05	582.124	-288.062	0.176303	1.03159	1.4e-265	0.753579	0	0.753579	0	2.83e-29	3.46e-29
6424	64	Norm&Norm+BM	0.452863	0.113645	0.965599	2.05e-23	0.185415	0.191	0.77888	0.001	0.0379836	0.111698	0.577454	447.711	-219.855	0.0256147	1.06845	0.000813968	0.997534	706.34	-349.17	0.108596	0.104112	0.000649871	470.454	-232.227	0.112412	1.07972	0.000649871	704.352	-349.176	0.112412	0.781568	2.17e-95	0.468887	2.34e-12	0.468887	2.34e-12	4.11e-25	1.31e-24
6425	256	Norm&Norm+BM	0.144512	0.446372	0.999934	9.24e-27	0.210037	0.297	1.23132	0.001	0.0140177	0.109933	0.124122	449.533	-220.766	0.025866	1.23608	0.0584706	1	853.915	-422.958	0.0360534	0.0291676	0.0584706	477.251	-235.626	0.0360534	1.23608	0.0584706	851.915	-422.958	0.0360534	0.458679	5.61e-41	0.311781	8.65e-06	0.311781	8.65e-06	4.11e-27	1.48e-24
6426	1024	Norm&Norm+BM	0.0247943	0.683209	0.999934	1.46e-21	0.208388	0.28	0.918441	0.001	0.0064241	0.0673769	1e-07	417.436	-204.718	0.0337328	2.0786	0.152658	1	998.403	-495.202	0.0207603	0.00998766	0.152658	462.593	-228.297	0.0207603	2.0786	0.152658	996.403	-495.202	0.0207603	0.0992774	6.76e-05	0.13348	0.0608743	0.13348	0.0608743	5.26e-24	1.24e-12
6427	1	Norm&Norm+BM	0.137208	0.41288	0.662811	1.64e-07	0.208082	0.073	0.372156	0.001	0.81161	5.57e-40	0.996729	291.46	-141.73	0.833868	1.02709	2.8e-40	1	314.75	-153.375	0.836178	0.814127	2.8e-40	289.514	-141.757	0.836178	1.02709	2.8e-40	312.75	-153.375	0.836178	0.972882	1.95e-228	0.964734	0	0.964734	0	6.3e-25	9.61e-25
6428	4	Norm&Norm+BM	5.5e-05	1	0.911069	8.09e-17	0.205125	0.138	0.557346	0.001	0.38048	8.04e-13	0.786823	372.115	-182.058	0.408885	1.04014	3.64e-15	0.98516	465.104	-228.552	0.469837	0.463446	1.76e-15	383.454	-188.727	0.477523	1.03037	1.76e-15	463.352	-228.676	0.477523	1.05819	1.15e-242	0.89552	0	0.89552	0	1.67e-28	3.03e-28
6429	16	Norm&Norm+BM	6.61e-05	1	0.859139	2.41e-14	0.197109	0.665	0.62539	0.001	0.226886	8.68e-10	0.419125	415.226	-203.613	0.31995	1.33059	5.77e-13	0.943661	574.134	-283.067	0.41281	0.33168	1.87e-13	438.635	-216.318	0.426016	1.28442	1.87e-13	574.024	-284.012	0.426016	0.9675	5.78e-174	0.771717	0	0.771717	0	1.22e-27	3.36e-27
6430	64	Norm&Norm+BM	0.0346296	0.800185	0.978322	1.24e-28	0.288561	0.02	1.42953	0.001	0.0283816	0.0434981	1e-07	449.712	-220.856	0.0409415	0.921958	0.00963506	0.98137	716.643	-354.322	0.0664183	0.0731912	0.00880264	461.514	-227.757	0.0679613	0.928545	0.00880264	715.568	-354.784	0.0679613	0.696233	1.4e-34	0.464373	5.41e-12	0.464373	5.41e-12	1.6e-27	6.41e-25
6431	256	Norm&Norm+BM	6.61e-05	1	0.983371	2.69e-22	0.110875	0.894	0.693626	0.001	0.0172909	0.0859176	1e-07	466.879	-229.439	0.029795	1.35699	0.00427731	0.990866	827.538	-409.769	0.0803025	0.0671313	0.00245801	526.618	-260.309	0.0897742	1.33729	0.00245801	825.794	-409.897	0.0897742	1.04511	5.12e-253	0.36612	1.4e-07	0.36612	1.4e-07	1.34e-29	1.99e-29
6432	1024	Norm&Norm+BM	6.61e-05	1	0.999934	3.58e-36	0.205498	0.605	1.93348	0.001	0.00453589	0.0819293	1e-07	416.766	-204.383	0.0305605	2.57562	0.0665433	1	989.046	-490.523	0.0339359	0.0131758	0.0665433	459.5	-226.75	0.0339359	2.57562	0.0665433	987.046	-490.523	0.0339359	0.934431	7.47e-107	0.163945	0.0210967	0.163945	0.0210967	7.46e-29	6.34e-27
6433	1	Norm&Norm+BM	0.0383995	0.330923	0.393383	0.00360473	0.180411	0.707	0.275394	0.01	0.868207	6.05e-46	0.94315	272.284	-132.142	0.874417	1.00632	3.7e-47	0.965999	286.541	-139.27	0.881366	0.882693	8.19e-50	274.599	-134.299	0.895266	1.01424	8.19e-50	288.491	-141.245	0.895266	1.01624	2.4e-245	0.980521	0	0.980521	0	3.19e-25	5.44e-25
6434	4	Norm&Norm+BM	0.0704476	0.389308	0.776304	1.82e-05	0.1615	0.741	0.299621	0.109	0.402903	2.48e-11	0.631663	397.388	-194.694	0.366709	0.933505	2.18e-22	1	457.79	-224.895	0.621359	0.665619	2.18e-22	421.967	-207.984	0.621359	0.933505	2.18e-22	455.79	-224.895	0.621359	1.00406	0	0.904301	0	0.904301	0	4.57e-30	4.55e-30
6435	16	Norm&Norm+BM	0.0381402	0.686251	0.969922	4.35e-22	0.197532	0.312	0.87808	0.001	0.120661	0.000196282	0.205397	417.532	-204.766	0.13256	0.780952	1.22e-05	0.991158	577.662	-284.831	0.178207	0.23498	8.53e-06	455.511	-224.756	0.183886	0.782563	8.53e-06	575.819	-284.909	0.183886	0.961483	2.41e-116	0.724577	0	0.724577	0	2.57e-22	8.98e-21
6436	64	Norm&Norm+BM	6.61e-05	1	0.940424	1.18e-14	0.114631	0.996	0.563573	0.004	0.00199009	0.917484	1e-07	452.604	-222.302	0.000110081	0.511261	0.0701895	0.967501	722.772	-357.386	0.0330665	0.107681	0.00758783	541.459	-267.729	0.0704987	0.654697	0.00758783	721.958	-357.979	0.0704987	1.06889	1.67e-268	0.464106	5.66e-12	0.464106	5.66e-12	4e-30	5.17e-30
6437	256	Norm&Norm+BM	6.61e-05	1	0.999934	1.1e-22	0.190122	0.197	0.925482	0.001	0.00514398	0.451384	1.49e-07	403.288	-197.644	0.00580018	1.11335	0.135532	1	844.496	-418.248	0.0225914	0.0202914	0.135532	442.003	-218.002	0.0225914	1.11335	0.135532	842.496	-418.248	0.0225914	0.443306	1.46e-44	0.351752	4.48e-07	0.351752	4.48e-07	7.43e-25	3.49e-23
6438	1024	Norm&Norm+BM	6.61e-05	1	0.999934	1.93e-36	0.193772	0.661	1.80442	0.001	-0.00313281	0.21059	1e-07	435.567	-213.784	0.0159467	0.812045	0.573522	1	1017.22	-504.611	0.00324417	0.00399506	0.573522	483.773	-238.886	0.00324417	0.812045	0.573522	1015.22	-504.611	0.00324417	0.441568	3.97e-40	0.220949	0.0017989	0.220949	0.0017989	1.12e-26	1.67e-23
6439	1	Norm&Norm+BM	6.61e-05	1	0.41966	0.00180871	0.195314	0.511	0.273727	0.079	0.874617	5.83e-40	0.970895	303.216	-147.608	0.833714	0.952998	4.36e-43	1	309.917	-150.958	0.856394	0.898631	4.36e-43	302.043	-148.021	0.856394	0.952998	4.36e-43	307.917	-150.958	0.856394	1.02229	1.45e-254	0.974325	0	0.974325	0	6.84e-26	1.02e-25
6440	4	Norm&Norm+BM	6.61e-05	1	0.911125	6.93e-11	0.178303	0.368	0.527008	0.001	0.544041	3.35e-18	0.969655	365.512	-178.756	0.539684	0.999126	1.8e-19	1	422.56	-207.28	0.566148	0.566643	1.8e-19	363.845	-178.923	0.566148	0.999126	1.8e-19	420.56	-207.28	0.566148	1.02824	1.75e-197	0.920301	0	0.920301	0	4.76e-25	1.13e-24
6441	16	Norm&Norm+BM	6.61e-05	1	0.962609	8.52e-16	0.253186	0.049	0.572047	0.001	0.111076	0.000426006	0.141876	438.714	-215.357	0.119548	1.16009	7.53e-10	0.995085	599.172	-295.586	0.321873	0.282215	3.91e-10	455.01	-224.505	0.33072	1.17187	3.91e-10	597.379	-295.689	0.33072	0.90115	3.67e-114	0.771618	0	0.771618	0	1.39e-24	3.65e-24
6442	64	Norm&Norm+BM	6.61e-05	1	0.987349	1.73e-25	0.173661	0.55	1.1673	0.001	0.0194348	0.198571	1e-07	428.47	-210.235	0.0168091	1.15228	6.72e-05	1	685.061	-338.53	0.150356	0.130486	6.72e-05	465.238	-229.619	0.150356	1.15228	6.72e-05	683.061	-338.53	0.150356	1.0627	8.31e-141	0.615178	0	0.615178	0	5.22e-29	4.94e-28
6443	256	Norm&Norm+BM	0.173458	0.273738	0.956251	5.18e-14	0.214989	0.093	0.560592	0.001	0.0242521	0.0255439	1e-07	434.721	-213.36	0.0498573	0.313802	0.624026	0.953425	826.928	-409.464	0.00246103	0.00417313	0.799802	464.73	-229.365	0.000659414	0.158014	0.799802	828.132	-411.066	0.000659414	0.5752	4.81e-59	0.355773	3.25e-07	0.355773	3.25e-07	6.84e-26	5.52e-24
6444	1024	Norm&Norm+BM	6.61e-05	1	0.960539	6.48e-19	0.223586	0.596	0.907204	0.001	0.00359251	0.298454	1e-07	429.47	-210.735	0.0110266	2.82188	0.0822945	0.977949	1023.73	-507.867	0.0304888	0.0118974	0.0621293	470.789	-232.395	0.035058	2.9467	0.0621293	1022	-508.001	0.035058	0.150289	4.42e-08	0.103388	0.1471	0.103388	0.1471	9.14e-24	2.12e-16
6445	1	Norm&Norm+BM	6.61e-05	1	0.392059	0.000200997	0.117766	0.937	0.191857	0.147	0.822481	3.56e-42	0.937579	287.674	-139.837	0.85012	1.03677	4.57e-50	0.998206	308.738	-150.369	0.896503	0.86784	7.89e-51	288.911	-141.456	0.900144	1.03722	7.89e-51	306.741	-150.37	0.900144	0.985734	1.1e-181	0.962574	0	0.962574	0	3.29e-18	9.28e-18
6446	4	Norm&Norm+BM	6.43e-05	1	0.776143	6.25e-08	0.184799	0.355	0.362796	0.001	0.478405	3.8e-15	0.773949	391.987	-191.994	0.469373	1.00975	2.57e-21	1	448.322	-220.161	0.601929	0.596117	2.57e-21	393.62	-193.81	0.601929	1.00975	2.57e-21	446.322	-220.161	0.601929	0.985026	0	0.915364	0	0.915364	0	5e-30	4.88e-30
6447	16	Norm&Norm+BM	6.61e-05	1	0.973305	8.14e-24	0.189499	0.439	0.875567	0.001	0.113469	0.000688074	0.176905	423.497	-207.749	0.111445	0.958836	2.97e-08	1	562.527	-277.264	0.270297	0.281901	2.97e-08	438.111	-216.056	0.270297	0.958836	2.97e-08	560.527	-277.264	0.270297	0.885525	4.79e-158	0.695212	0	0.695212	0	2.89e-28	3.54e-28
6448	64	Norm&Norm+BM	6.61e-05	1	0.977004	1.06e-18	0.200552	0.443	0.755172	0.001	-0.00543875	0.74102	1e-07	434.55	-213.275	0.00111969	0.730309	0.0261945	0.989198	715.355	-353.678	0.0494334	0.0746347	0.0159015	479.735	-236.867	0.057883	0.77555	0.0159015	713.831	-353.916	0.057883	1.04124	2.1e-106	0.574572	0	0.574572	0	4.09e-28	6.36e-27
6449	256	Norm&Norm+BM	6.61e-05	1	0.975808	2.99e-13	0.159039	0.568	0.542786	0.001	0.0245177	0.00631649	1e-07	415.991	-203.996	0.0736341	1.20103	0.0642545	0.982582	847.772	-419.886	0.0345077	0.0333565	0.0420831	484.337	-239.169	0.0414914	1.24388	0.0420831	846.211	-420.105	0.0414914	0.163289	5.51e-05	0.263852	0.000181603	0.263852	0.000181603	6.21e-23	2.44e-12
6450	1024	Norm&Norm+BM	6.61e-05	1	0.950313	2.55e-17	0.153743	0.297	0.618401	0.001	0.00192651	0.715689	1e-07	460.587	-226.294	0.00135968	1.56992	0.203003	0.941346	977.788	-484.894	0.0164842	0.00708575	0.419409	490.342	-242.171	0.00666447	0.940545	0.419409	979.18	-486.59	0.00666447	0.270941	2.76e-10	0.222413	0.00167421	0.222413	0.00167421	2.71e-27	1.48e-17
6451	1	Norm&Norm+BM	6.61e-05	1	0.614304	6.45e-08	0.184643	0.496	0.414732	0.001	0.789845	1.75e-33	0.908756	306.933	-149.466	0.77471	0.979602	3.87e-35	0.97335	327.206	-159.603	0.791529	0.818544	3.47e-36	307.955	-150.977	0.801518	0.9792	3.47e-36	325.875	-159.938	0.801518	1.00182	7.59e-268	0.960175	0	0.960175	0	5.34e-27	5.53e-27
6452	4	Norm&Norm+BM	6.61e-05	1	0.784704	4.47e-05	0.164999	0.349	0.281441	0.01	0.547094	1.76e-19	0.847153	389.977	-190.988	0.566346	1.00493	2.97e-23	1	444.219	-218.11	0.636366	0.633244	2.97e-23	396.037	-195.019	0.636366	1.00493	2.97e-23	442.219	-218.11	0.636366	0.915219	5.15e-118	0.89883	0	0.89883	0	1.37e-18	2.37e-17
6453	16	Norm&Norm+BM	0.139143	0.204112	0.999934	3.02e-21	0.225127	0.304	0.825902	0.001	0.159517	1.04e-05	0.572836	437.01	-214.505	0.18076	1.078	6.35e-08	1	599.905	-295.952	0.259171	0.24042	6.35e-08	447.857	-220.929	0.259171	1.078	6.35e-08	597.905	-295.952	0.259171	0.991893	6.54e-159	0.771732	0	0.771732	0	7.19e-27	2.07e-26
6454	64	Norm&Norm+BM	0.0190538	0.761104	0.939522	1.77e-15	0.235943	0.114	0.888192	0.001	0.0329128	0.0340496	0.119074	409.942	-200.971	0.0450272	1.39258	0.00216312	1	743.627	-367.814	0.0919569	0.0660336	0.00216312	436.752	-215.376	0.0919569	1.39258	0.00216312	741.627	-367.814	0.0919569	0.82454	1.25e-146	0.517606	0	0.517606	0	8.09e-29	7.49e-28
6455	256	Norm&Norm+BM	0.0196553	0.800768	0.999934	2.52e-18	0.204172	0.58	0.703	0.001	0.00962693	0.178464	0.0642989	405.908	-198.954	0.0183962	1.48537	0.0613688	1	861.978	-426.989	0.0352598	0.0237381	0.0613688	446.344	-220.172	0.0352598	1.48537	0.0613688	859.978	-426.989	0.0352598	1.07495	1.72e-176	0.262035	0.000201738	0.262035	0.000201738	9.54e-30	5.35e-29
6456	1024	Norm&Norm+BM	6.61e-05	1	0.999934	9.04e-21	0.219694	0.252	0.855947	0.001	0.0036807	0.381764	1e-07	450.207	-221.104	0.00781548	0.0769033	0.9549	1	999.384	-495.692	3.28e-05	0.000426556	0.9549	477.928	-235.964	3.28e-05	0.0769033	0.9549	997.384	-495.692	3.28e-05	0.374893	1.63e-22	0.148202	0.0372685	0.148202	0.0372685	6.41e-27	1.82e-17
6457	1	Norm&Norm+BM	6.61e-05	1	0.695289	0.0001	0.173974	0.579	0.317986	0.002	0.812635	6.31e-36	0.909777	293.523	-142.762	0.799087	0.979417	9.93e-38	0.973708	310.986	-151.493	0.815373	0.845113	1.66e-39	294.66	-144.33	0.830125	0.982265	1.66e-39	309.699	-151.849	0.830125	1.00605	1.68e-233	0.96506	0	0.96506	0	7.65e-24	8.97e-24
6458	4	Norm&Norm+BM	6.61e-05	1	0.882675	8.61e-07	0.213698	0.234	0.405505	0.001	0.440978	8.81e-17	0.727173	387.819	-189.91	0.508222	1.09122	6.78e-21	0.992814	466.24	-229.12	0.594041	0.549556	5.23e-21	396.446	-195.223	0.596173	1.08483	5.23e-21	464.452	-229.226	0.596173	0.884942	7.53e-128	0.888227	0	0.888227	0	1.81e-21	3.46e-21
6459	16	Norm&Norm+BM	6.61e-05	1	0.916528	5.5e-10	0.24886	0.221	0.59594	0.001	0.183502	1.32e-06	0.194981	441.267	-216.633	0.213343	1.09919	5.45e-11	1	590.118	-291.059	0.356618	0.324438	5.45e-11	466.095	-230.048	0.356618	1.09919	5.45e-11	588.118	-291.059	0.356618	1.00709	0	0.844335	0	0.844335	0	3.35e-30	3.5e-30
6460	64	Norm&Norm+BM	6.61e-05	1	0.98002	1.43e-16	0.151571	0.833	0.741149	0.001	0.0274885	0.0833218	1e-07	414.633	-203.316	0.0302888	1.10389	0.00024255	1	706.747	-349.373	0.129017	0.116874	0.00024255	480.197	-237.098	0.129017	1.10389	0.00024255	704.747	-349.373	0.129017	0.963555	4.73e-95	0.538681	0	0.538681	0	1.47e-27	1.12e-25
6461	256	Norm&Norm+BM	6.61e-05	1	0.994589	4.29e-28	0.177663	0.543	1.19059	0.001	0.00116539	0.875497	2.37e-07	429.275	-210.638	0.000251744	0.985892	0.0696053	1	827.42	-409.71	0.0332026	0.0336777	0.0696053	487.749	-240.874	0.0332026	0.985892	0.0696053	825.42	-409.71	0.0332026	0.947398	1.81e-232	0.341981	9.59e-07	0.341981	9.59e-07	4.15e-30	7.19e-30
6462	1024	Norm&Norm+BM	6.61e-05	1	0.999934	2.46e-21	0.13813	0.703	1.02651	0.001	0.00819478	0.0511626	1e-07	440.434	-216.217	0.0382525	1.37954	0.177893	1	987.019	-489.51	0.0184442	0.0133698	0.177893	521.369	-257.684	0.0184442	1.37954	0.177893	985.019	-489.51	0.0184442	0.258161	3.98e-09	0.0166012	0.816277	0.0166012	0.816277	2.41e-26	7.89e-09
6463	1	Norm&Norm+BM	6.61e-05	1	0.464961	0.00100819	0.12727	0.886	0.243107	0.046	0.934893	2.58e-50	0.986797	261.358	-126.679	0.897701	0.958839	1.33e-51	1	263.449	-127.725	0.903707	0.942502	1.33e-51	259.73	-126.865	0.903707	0.958839	1.33e-51	261.449	-127.725	0.903707	0.989627	7.51e-220	0.978854	0	0.978854	0	1.82e-23	2.64e-23
6464	4	Norm&Norm+BM	6.61e-05	1	0.897673	3.24e-22	0.157845	0.813	0.793964	0.001	0.473244	1.15e-13	0.819216	375.931	-183.965	0.431605	0.923018	8.47e-19	1	425.019	-208.51	0.552326	0.598391	8.47e-19	379.679	-186.84	0.552326	0.923018	8.47e-19	423.019	-208.51	0.552326	0.914431	1.75e-164	0.87302	0	0.87302	0	1.39e-24	4.43e-25
6465	16	Norm&Norm+BM	6.61e-05	1	0.999934	5.12e-24	0.20979	0.138	0.861389	0.001	0.0652064	0.014092	1e-07	451.23	-221.615	0.0599373	0.753002	2.51e-05	1	601.63	-296.815	0.166502	0.221118	2.51e-05	477.093	-235.546	0.166502	0.753002	2.51e-05	599.63	-296.815	0.166502	0.915336	9.13e-108	0.722858	0	0.722858	0	1.81e-22	6.86e-21
6466	64	Norm&Norm+BM	6.61e-05	1	0.96194	1.81e-22	0.174467	0.816	0.865475	0.001	0.0180549	0.196651	1e-07	429.061	-210.531	0.0169525	1.18199	0.000499025	1	719.811	-355.906	0.116878	0.098883	0.000499025	469.71	-231.855	0.116878	1.18199	0.000499025	717.811	-355.906	0.116878	0.763183	3.1e-67	0.568516	0	0.568516	0	7.96e-24	2.48e-21
6467	256	Norm&Norm+BM	6.61e-05	1	0.983947	2.22e-28	0.183326	0.792	1.21005	0.001	0.0122751	0.0327914	1e-07	417.34	-204.67	0.045658	2.38214	0.000641836	0.998991	859.672	-425.836	0.112623	0.0474863	0.000626258	466.213	-230.107	0.113039	2.38045	0.000626258	857.674	-425.837	0.113039	0.833276	4.38e-158	0.295662	2.55e-05	0.295662	2.55e-05	3.08e-29	8.11e-29
6468	1024	Norm&Norm+BM	0.0164582	0.769518	0.99643	1.5e-23	0.0977913	0.881	1.02083	0.001	-0.000302362	0.945403	0.0167998	447.888	-219.944	4.81e-05	1.82285	0.0491348	0.999094	978.716	-485.358	0.038921	0.0222027	0.0430952	534.428	-264.214	0.0410961	1.85096	0.0430952	976.752	-485.376	0.0410961	0.269397	6.5e-21	0.249751	0.000403042	0.249751	0.000403042	7.72e-24	6.85e-17
6469	1	Norm&Norm+BM	0.0472472	0.295961	0.106749	0.518598	0.219487	0.269	0.244283	0.13	0.826605	1.76e-39	0.957144	296.42	-144.21	0.829925	1.00041	1.13e-41	1	314.504	-153.252	0.846557	0.846211	1.13e-41	295.764	-144.882	0.846557	1.00041	1.13e-41	312.504	-153.252	0.846557	0.993965	4.93e-240	0.976667	0	0.976667	0	3.07e-25	5.03e-25
6470	4	Norm&Norm+BM	6.61e-05	1	0.60292	1.58e-12	0.154097	0.926	0.348161	0.036	0.491262	1.18e-17	0.660933	377.092	-184.546	0.527781	1.09685	2.04e-26	1	446.842	-219.421	0.686381	0.625775	2.04e-26	388.721	-191.36	0.686381	1.09685	2.04e-26	444.842	-219.421	0.686381	0.998863	0	0.921793	0	0.921793	0	4.79e-30	4.87e-30
6471	16	Norm&Norm+BM	6.61e-05	1	0.943706	1.8e-15	0.207877	0.451	0.714916	0.001	0.120206	0.00100695	0.409446	444.005	-218.002	0.104984	1.10807	8.51e-09	0.992873	595.968	-293.984	0.28822	0.265913	3.71e-09	449.618	-221.809	0.299907	1.12784	3.71e-09	594.107	-294.053	0.299907	1.10938	2.54e-148	0.799663	0	0.799663	0	6.07e-28	4.98e-27
6472	64	Norm&Norm+BM	6.61e-05	1	0.974949	2.64e-19	0.120196	0.593	0.613728	0.001	0.0260457	0.0670958	1e-07	405.996	-198.998	0.033801	1.24262	0.0011414	0.987634	709.106	-350.553	0.102853	0.0903291	0.000594124	444.38	-219.19	0.11393	1.26128	0.000594124	708.022	-351.011	0.11393	0.855059	1.38e-91	0.538114	0	0.538114	0	1.69e-26	4.33e-24
6473	256	Norm&Norm+BM	6.61e-05	1	0.94886	2e-25	0.152222	0.798	1.02237	0.001	0.00774694	0.226553	1e-07	415.018	-203.509	0.0148865	2.76816	6e-05	1	844.601	-418.301	0.152226	0.0549919	6e-05	450.726	-222.363	0.152226	2.76816	6e-05	842.601	-418.301	0.152226	0.720383	1.82e-130	0.457011	1.62e-11	0.457011	1.62e-11	1.64e-28	4.92e-28
6474	1024	Norm&Norm+BM	6.61e-05	1	0.999934	5.31e-28	0.172159	0.19	1.03517	0.001	0.00606932	0.0884779	1e-07	432.192	-212.096	0.0293233	2.37928	0.0562286	1	979.037	-485.519	0.0366961	0.0154232	0.0562286	473.169	-233.585	0.0366961	2.37928	0.0562286	977.037	-485.519	0.0366961	0.456327	3.21e-71	0.224865	0.00148296	0.224865	0.00148296	1.17e-26	7.31e-24
6475	1	Norm&Norm+BM	6.61e-05	1	0.860874	1.48e-14	0.250909	0.088	0.719529	0.001	0.82556	3.26e-40	1	265.791	-128.896	0.835673	1.01225	3.26e-40	1	286.178	-139.089	0.835673	0.82556	3.26e-40	263.791	-128.896	0.835673	1.01225	3.26e-40	284.178	-139.089	0.835673	1.01686	2.15e-283	0.970536	0	0.970536	0	1.63e-28	1.68e-28
6476	4	Norm&Norm+BM	0.206817	0.191881	0.875665	6.82e-07	0.240657	0.162	0.349912	0.013	0.587892	2.28e-19	0.997784	396.925	-194.463	0.564073	0.960468	1.84e-19	1	445.789	-218.894	0.565933	0.589227	1.84e-19	394.928	-194.464	0.565933	0.960468	1.84e-19	443.789	-218.894	0.565933	0.951833	1.75e-124	0.858721	0	0.858721	0	4.36e-20	1.46e-19
6477	16	Norm&Norm+BM	6.61e-05	1	0.928229	2.06e-19	0.180335	0.363	0.727479	0.002	0.186561	2.64e-06	0.335572	426.07	-209.035	0.202492	0.959016	7.69e-10	0.981362	560.317	-276.158	0.32159	0.3566	2.29e-10	461.065	-227.532	0.337858	0.947443	2.29e-10	558.78	-276.39	0.337858	0.812749	1.17e-66	0.732854	0	0.732854	0	6.03e-20	6.88e-18
6478	64	Norm&Norm+BM	6.61e-05	1	0.987843	1.08e-29	0.150497	0.603	1.05162	0.001	0.0401841	0.00350215	1e-07	429.345	-210.672	0.0837225	1.49028	5.43e-08	1	674.833	-333.416	0.261479	0.175456	5.43e-08	458.899	-226.45	0.261479	1.49028	5.43e-08	672.833	-333.416	0.261479	1.01757	1.4e-76	0.467207	3.27e-12	0.467207	3.27e-12	1.95e-26	3.04e-22
6479	256	Norm&Norm+BM	6.61e-05	1	0.999934	6.76e-27	0.235403	0.391	1.14319	0.001	-0.00242407	0.741444	1e-07	442.144	-217.072	0.00111589	0.724512	0.265629	1	850.329	-421.165	0.0126289	0.0174309	0.265629	475.604	-234.802	0.0126289	0.724512	0.265629	848.329	-421.165	0.0126289	0.324777	4.31e-35	0.286676	4.55e-05	0.286676	4.55e-05	7.34e-25	9.8e-21
6480	1024	Norm&Norm+BM	6.61e-05	1	0.95951	1.34e-13	0.187039	0.415	0.619181	0.001	0.00503686	0.288523	1e-07	430.095	-211.048	0.0114872	0.494779	0.72712	0.956513	987.879	-489.94	0.00124815	-0.000997686	0.895796	471.012	-232.506	0.000175924	-0.176332	0.895796	988.481	-491.24	0.000175924	0.422546	1.29e-53	0.184982	0.00916291	0.184982	0.00916291	7.47e-29	2.2e-24
6481	1	Norm&Norm+BM	6.61e-05	1	0.421412	5.89e-06	0.141714	0.583	0.246078	0.016	0.857263	3.33e-44	1	279.298	-135.649	0.863727	1.00754	3.33e-44	1	295.451	-143.725	0.863727	0.857263	3.33e-44	277.298	-135.649	0.863727	1.00754	3.33e-44	293.451	-143.725	0.863727	0.995968	9.92e-260	0.982512	0	0.982512	0	7.48e-25	8.61e-25
6482	4	Norm&Norm+BM	6.61e-05	1	0.855145	1.87e-05	0.143449	0.868	0.31274	0.044	0.461006	1.42e-16	0.667459	382.759	-187.38	0.503423	1.04476	7.62e-20	0.980091	456.266	-224.133	0.573634	0.564609	1.52e-20	393.533	-193.767	0.587358	1.04029	1.52e-20	454.646	-224.323	0.587358	1.00026	0	0.905879	0	0.905879	0	7.74e-30	8.42e-30
6483	16	Norm&Norm+BM	6.61e-05	1	0.971572	2.08e-14	0.181775	0.644	0.61781	0.001	0.186048	3.23e-06	0.235152	448.718	-220.359	0.199313	0.999949	6.64e-11	1	575.647	-283.824	0.354068	0.354086	6.64e-11	469.831	-231.915	0.354068	0.999949	6.64e-11	573.647	-283.824	0.354068	0.887451	1.99e-116	0.774447	0	0.774447	0	4.4e-24	3.3e-24
6484	64	Norm&Norm+BM	6.61e-05	1	0.999934	9.09e-27	0.180925	0.818	1.4177	0.001	0.00674212	0.581583	1e-07	425.428	-208.714	0.00310981	0.898952	0.0111495	1	726.977	-359.488	0.0639274	0.0711133	0.0111495	471.281	-232.641	0.0639274	0.898952	0.0111495	724.977	-359.488	0.0639274	0.936457	4.73e-195	0.591322	0	0.591322	0	1.73e-29	2.39e-29
6485	256	Norm&Norm+BM	0.147727	0.0346188	0.969971	9.54e-33	0.213631	0.089	1.12992	0.001	0.0151776	0.0352722	0.0843707	408.599	-200.3	0.0444368	1.29301	0.0658964	0.980738	837.223	-414.611	0.0340954	0.0328753	0.0299597	458.145	-226.072	0.0471736	1.43492	0.0299597	835.76	-414.88	0.0471736	0.363824	1.58e-20	0.293689	2.9e-05	0.293689	2.9e-05	4.08e-23	6.37e-14
6486	1024	Norm&Norm+BM	6.61e-05	1	0.999934	2.95e-17	0.234073	0.54	0.848717	0.001	0.00403937	0.282843	1e-07	432.347	-212.174	0.0117596	1.46874	0.354285	1	1019.29	-505.646	0.00876175	0.00596548	0.354285	466.675	-230.338	0.00876175	1.46874	0.354285	1017.29	-505.646	0.00876175	0.746261	2.91e-205	0.171158	0.0160027	0.171158	0.0160027	3.98e-30	1.04e-29
6487	1	Norm&Norm+BM	6.61e-05	1	0.357091	0.0118266	0.225287	0.484	0.318941	0.021	0.871385	7.25e-43	0.915204	268.648	-130.324	0.854899	0.975677	7.67e-44	0.965682	279.681	-135.84	0.861391	0.897793	1.02e-44	271.165	-132.582	0.866965	0.965663	1.02e-44	278.452	-136.226	0.866965	0.98528	7.24e-209	0.9819	0	0.9819	0	2.65e-25	2.38e-25
6488	4	Norm&Norm+BM	6.61e-05	1	0.90865	7.35e-17	0.22063	0.267	0.708729	0.001	0.522192	2.03e-19	0.822513	386.989	-189.495	0.56511	1.01626	3.52e-22	1	448.267	-220.133	0.617664	0.607783	3.52e-22	394.86	-194.43	0.617664	1.01626	3.52e-22	446.267	-220.133	0.617664	1.00421	1.9e-196	0.91093	0	0.91093	0	2.48e-24	4.17e-24
6489	16	Norm&Norm+BM	0.0724457	0.435788	0.860021	1.97e-06	0.208259	0.332	0.368077	0.001	0.115499	0.00558366	0.260561	431.568	-211.784	0.0757433	0.844387	1.23e-06	1	585.122	-288.561	0.214434	0.253952	1.23e-06	462.975	-228.488	0.214434	0.844387	1.23e-06	583.122	-288.561	0.214434	0.708413	6.63e-108	0.69392	0	0.69392	0	4.73e-25	2.21e-25
6490	64	Norm&Norm+BM	6.61e-05	1	0.939989	1.66e-13	0.169152	0.662	0.525994	0.001	0.0263968	0.151615	1e-07	449.447	-220.724	0.0208652	1.13653	0.000674265	0.965557	725.481	-358.74	0.111788	0.106687	0.000361444	486.829	-240.415	0.122317	1.1465	0.000361444	724.286	-359.143	0.122317	0.954608	1.26e-98	0.538214	0	0.538214	0	1.16e-27	7.81e-25
6491	256	Norm&Norm+BM	6.61e-05	1	0.943095	3.93e-25	0.180754	0.918	1.11565	0.001	-0.00449818	0.573938	1e-07	452.118	-222.059	0.00323714	-0.0932999	0.873068	0.943657	852.681	-422.341	0.00026175	-0.00525854	0.777753	514.259	-254.13	0.000816725	-0.155314	0.777753	852.819	-423.409	0.000816725	0.817134	1.09e-120	0.230878	0.00109552	0.230878	0.00109552	1.03e-28	9.45e-28
6492	1024	Norm&Norm+BM	6.61e-05	1	0.976436	1.14e-20	0.254548	0.095	0.826122	0.001	0.00236057	0.543497	1e-07	445.605	-218.802	0.00377839	3.63026	0.00531084	1	1003.4	-497.702	0.0766002	0.0211004	0.00531084	486.627	-240.314	0.0766002	3.63026	0.00531084	1001.4	-497.702	0.0766002	0.166289	3.08e-12	0.252522	0.000345791	0.252522	0.000345791	3.11e-24	7.7e-09
6493	1	Norm&Norm+BM	6.61e-05	1	0.697921	1.08e-06	0.197824	0.42	0.388566	0.001	0.765262	6.5e-34	0.851127	287.416	-139.708	0.779212	0.982102	2.84e-36	0.978362	310.54	-151.27	0.80233	0.835248	1.09e-36	294.955	-144.477	0.806156	0.96517	1.09e-36	309.412	-151.706	0.806156	0.989397	1.43e-277	0.976291	0	0.976291	0	2.02e-27	2.26e-27
6494	4	Norm&Norm+BM	0.215316	0.0448106	0.794275	1.85e-11	0.124672	0.547	0.395889	0.001	0.432143	1.48e-13	0.6549	385.512	-188.756	0.428659	0.991357	1.18e-19	0.991906	456.524	-224.262	0.569817	0.605287	1.04e-21	403.752	-198.876	0.609148	1.00638	1.04e-21	454.594	-224.297	0.609148	0.951154	1.63e-151	0.913195	0	0.913195	0	7.65e-25	9.37e-25
6495	16	Norm&Norm+BM	6.61e-05	1	0.828287	9.28e-17	0.135914	0.942	0.614461	0.001	0.0677155	0.00901218	1e-07	421.305	-206.653	0.0675595	1.1323	9.04e-11	0.989853	595.422	-293.711	0.350064	0.3255	1.88e-11	468.406	-231.203	0.37025	1.13748	1.88e-11	593.527	-293.764	0.37025	0.837397	5.48e-98	0.793221	0	0.793221	0	1.65e-21	1.08e-20
6496	64	Norm&Norm+BM	6.61e-05	1	0.999934	9.29e-22	0.16772	0.751	1.02227	0.001	0.0197836	0.218004	1e-07	457.747	-224.873	0.0154429	0.890075	0.00201835	1	725.179	-358.59	0.0931395	0.104642	0.00201835	509.103	-251.552	0.0931395	0.890075	0.00201835	723.179	-358.59	0.0931395	0.763779	1.16e-66	0.465483	4.48e-12	0.465483	4.48e-12	3.85e-25	2.48e-21
6497	256	Norm&Norm+BM	0.0534588	0.38483	0.999934	7.71e-27	0.244737	0.023	1.01598	0.001	0.0125752	0.0310062	2.46e-07	405.811	-198.905	0.046597	1.5456	0.0458572	1	860.037	-426.018	0.0400646	0.0259217	0.0458572	449.228	-221.614	0.0400646	1.5456	0.0458572	858.037	-426.018	0.0400646	0.989044	1.22e-216	0.293506	2.94e-05	0.293506	2.94e-05	4.42e-30	8.61e-30
6498	1024	Norm&Norm+BM	6.61e-05	1	0.904326	8.5e-16	0.198651	0.828	0.714095	0.001	0.0066412	0.148553	1e-07	421.324	-206.662	0.0211776	1.658	0.196233	0.909459	974.419	-483.21	0.0169839	0.0124507	0.139528	479.502	-236.751	0.022142	1.77837	0.139528	975.67	-484.835	0.022142	0.5858	2.52e-28	0.194265	0.00617041	0.194265	0.00617041	2.13e-28	1.29e-20
6499	1	Norm&Norm+BM	6.61e-05	1	0.501605	0.04017	0.127426	0.937	0.164783	0.635	0.916328	1.53e-53	0.993762	292.728	-142.364	0.912085	0.996363	1.99e-54	1	300.866	-146.433	0.915665	0.919008	1.99e-54	290.784	-142.392	0.915665	0.996363	1.99e-54	298.866	-146.433	0.915665	0.993925	0	0.96429	0	0.96429	0	9.56e-30	9.18e-30
6500	4	Norm&Norm+BM	6.61e-05	1	0.996162	1.91e-16	0.21215	0.187	0.80307	0.001	0.412669	3.54e-15	0.390687	367.229	-179.614	0.47012	0.961687	4.46e-15	0.952199	447.514	-219.757	0.467652	0.494288	1.52e-14	384.94	-189.47	0.454278	0.919056	1.52e-14	446.963	-220.482	0.454278	0.864216	1.72e-132	0.894889	0	0.894889	0	5.05e-25	8.84e-26
6501	16	Norm&Norm+BM	6.61e-05	1	0.98314	1.41e-16	0.177005	0.303	0.666287	0.001	0.0663492	0.00924234	1e-07	424.82	-208.41	0.0671288	1.14786	4.57e-08	1	605.597	-298.798	0.263997	0.229991	4.57e-08	442.836	-218.418	0.263997	1.14786	4.57e-08	603.597	-298.798	0.263997	0.797012	2.57e-86	0.731154	0	0.731154	0	6.97e-21	5.02e-20
6502	64	Norm&Norm+BM	6.61e-05	1	0.978841	2.83e-24	0.12922	0.987	0.988325	0.001	0.0277191	0.0818432	1e-07	434.201	-213.101	0.0305775	1.08481	1.4e-05	1	684.554	-338.277	0.175885	0.162134	1.4e-05	492.481	-243.24	0.175885	1.08481	1.4e-05	682.554	-338.277	0.175885	1.03659	6.12e-148	0.642918	0	0.642918	0	4.9e-29	5.49e-28
6503	256	Norm&Norm+BM	6.61e-05	1	0.999934	1.22e-32	0.129829	0.5	1.50151	0.001	0.00266881	0.628262	1e-07	425.031	-208.516	0.00240143	0.7004	0.261867	1	864.484	-428.242	0.0128281	0.0183154	0.261867	498.094	-246.047	0.0128281	0.7004	0.261867	862.484	-428.242	0.0128281	0.93901	1.33e-107	0.235119	0.00088086	0.235119	0.00088086	9.14e-29	7.13e-27
6504	1024	Norm&Norm+BM	6.61e-05	1	0.947296	3.94e-20	0.185535	0.51	0.913914	0.001	0.00362678	0.32254	1e-07	427.157	-209.578	0.00998674	1.29408	0.366633	0.954953	1006.12	-499.059	0.00832444	0.00778693	0.309436	488.824	-241.412	0.0105396	1.3535	0.309436	1004.62	-499.312	0.0105396	0.644549	1.25e-53	0.294417	2.77e-05	0.294417	2.77e-05	1.73e-28	4.8e-23
6505	1	Norm&Norm+BM	6.61e-05	1	0.62964	6.74e-06	0.189027	0.528	0.314276	0.023	0.874314	1.41e-40	1	307.934	-149.967	0.838459	0.958991	1.41e-40	1	317.178	-154.589	0.838459	0.874314	1.41e-40	305.934	-149.967	0.838459	0.958991	1.41e-40	315.178	-154.589	0.838459	1.04711	2e-247	0.971108	0	0.971108	0	1.43e-25	3.52e-25
6506	4	Norm&Norm+BM	0.0472564	0.405479	0.798939	2.88e-16	0.166396	0.76	0.526581	0.001	0.434202	1.3e-14	0.778197	362.19	-177.095	0.456054	1.02281	1.35e-20	1	437.266	-214.633	0.588303	0.575184	1.35e-20	377.704	-185.852	0.588303	1.02281	1.35e-20	435.266	-214.633	0.588303	1.00423	0	0.925865	0	0.925865	0	5e-30	4.95e-30
6507	16	Norm&Norm+BM	6.61e-05	1	0.999934	3.8e-22	0.246417	0.035	0.885724	0.001	0.122468	0.000341161	0.287354	440.045	-216.022	0.123289	0.884995	3.74e-06	1	593.961	-292.981	0.197004	0.222604	3.74e-06	453.943	-223.971	0.197004	0.884995	3.74e-06	591.961	-292.981	0.197004	0.988624	4.16e-167	0.731863	0	0.731863	0	4.99e-28	7.91e-28
6508	64	Norm&Norm+BM	6.61e-05	1	0.999641	1.16e-19	0.128153	0.875	0.805841	0.001	0.0163716	0.246316	1e-07	421.075	-206.538	0.0136906	1.22242	0.000111854	1	718.176	-355.088	0.141928	0.116104	0.000111854	480.765	-237.383	0.141928	1.22242	0.000111854	716.176	-355.088	0.141928	1.06414	2.44e-170	0.440157	1.26e-10	0.440157	1.26e-10	1.06e-28	3.65e-28
6509	256	Norm&Norm+BM	0.0659017	0.817088	0.995429	1.15e-27	0.274934	0.005	1.33734	0.001	0.0145447	0.0276125	1e-07	449.629	-220.814	0.0485455	0.807322	0.287971	0.992839	878.235	-435.117	0.0115134	0.0135739	0.315595	474.288	-234.144	0.0102761	0.757043	0.315595	876.414	-435.207	0.0102761	0.847514	2.22e-141	0.275965	8.84e-05	0.275965	8.84e-05	1.35e-28	2.38e-27
6510	1024	Norm&Norm+BM	6.61e-05	1	0.999934	4.97e-42	0.182688	0.159	2.51003	0.001	0.000639118	0.791262	1e-07	434.585	-213.292	0.000718207	2.03547	0.12851	1	994.947	-493.473	0.0234174	0.0115047	0.12851	475.374	-234.687	0.0234174	2.03547	0.12851	992.947	-493.473	0.0234174	0.37551	1.98e-09	0.247978	0.000444181	0.247978	0.000444181	3.31e-28	2.27e-14
6511	1	Norm&Norm+BM	6.61e-05	1	0.345831	0.000178744	0.11784	0.786	0.177359	0.203	0.847759	3.13e-39	0.956133	317.847	-154.924	0.827926	0.980722	1.14e-45	1	330.109	-161.054	0.872793	0.889949	1.14e-45	318.396	-156.198	0.872793	0.980722	1.14e-45	328.109	-161.054	0.872793	1.01949	8.37e-202	0.97421	0	0.97421	0	7.71e-20	6.59e-19
6512	4	Norm&Norm+BM	6.61e-05	1	0.89675	5.03e-08	0.20968	0.188	0.42045	0.001	0.535295	5.63e-23	0.897553	353.941	-172.97	0.631633	1.16142	1.88e-24	0.982119	428.778	-210.389	0.65617	0.575896	4.83e-25	358.056	-176.028	0.665545	1.15567	4.83e-25	427.707	-210.853	0.665545	0.983828	2.46e-289	0.940266	0	0.940266	0	9.12e-29	1.02e-28
6513	16	Norm&Norm+BM	6.61e-05	1	0.989327	8.48e-34	0.178968	0.43	1.3274	0.001	0.0633262	0.000419712	1e-07	422.346	-207.173	0.119799	1.06428	1.47e-09	1	590.829	-291.414	0.312718	0.29383	1.47e-09	460.123	-227.062	0.312718	1.06428	1.47e-09	588.829	-291.414	0.312718	0.943571	3.13e-165	0.815537	0	0.815537	0	8.91e-27	1.38e-26
6514	64	Norm&Norm+BM	6.61e-05	1	0.999934	3.05e-31	0.138948	0.593	1.32459	0.001	0.0264738	0.0264587	1e-07	428.546	-210.273	0.0492643	0.586954	0.0430629	1	719.496	-355.748	0.0411086	0.0700372	0.0430629	504.904	-249.452	0.0411086	0.586954	0.0430629	717.496	-355.748	0.0411086	0.993153	9.34e-205	0.479058	0	0.479058	0	1.19e-29	2.3e-29
6515	256	Norm&Norm+BM	6.61e-05	1	0.999934	1.41e-32	0.18143	0.542	1.35052	0.001	-0.00255618	0.681552	1e-07	449.828	-220.914	0.0017255	0.425514	0.519328	1	865.933	-428.967	0.00424963	0.00998706	0.519328	488.732	-241.366	0.00424963	0.425514	0.519328	863.933	-428.967	0.00424963	0.453775	2.7e-24	0.254304	0.000313055	0.254304	0.000313055	1e-25	8e-24
6516	1024	Norm&Norm+BM	6.61e-05	1	0.999934	4.11e-31	0.236423	0.132	1.48423	0.001	0.00464604	0.150533	1e-07	443.679	-217.839	0.0209748	2.33361	0.0992199	0.993958	996.507	-494.253	0.0274916	0.0114027	0.113995	467.514	-230.757	0.0252939	2.21823	0.113995	994.575	-494.288	0.0252939	0.158868	1.46e-12	0.189632	0.00753249	0.189632	0.00753249	4.41e-22	2.25e-17
6517	1	Norm&Norm+BM	6.61e-05	1	0.182833	0.0561309	0.182931	0.521	0.247897	0.027	0.844325	1.33e-45	0.928176	265.332	-128.666	0.872383	1.02548	2.92e-50	1	283.111	-137.556	0.897441	0.875141	2.92e-50	265.258	-129.629	0.897441	1.02548	2.92e-50	281.111	-137.556	0.897441	0.98292	4.86e-284	0.970345	0	0.970345	0	5.22e-26	5.31e-26
6518	4	Norm&Norm+BM	0.326897	0.438689	0.918556	1.19e-17	0.205009	0.144	0.82544	0.001	0.45259	2.97e-17	0.783953	380.723	-186.361	0.518899	1.10291	2.11e-20	1	460.168	-226.084	0.584599	0.530053	2.11e-20	384.895	-189.448	0.584599	1.10291	2.11e-20	458.168	-226.084	0.584599	0.985491	0	0.929542	0	0.929542	0	3.8e-29	3.87e-29
6519	16	Norm&Norm+BM	6.61e-05	1	0.999934	1.75e-18	0.189299	0.455	0.700701	0.001	0.135307	8.44e-08	1e-07	402.736	-197.368	0.254973	1.15311	1.37e-08	1	585.544	-288.772	0.281418	0.244052	1.37e-08	428.26	-211.13	0.281418	1.15311	1.37e-08	583.544	-288.772	0.281418	1.0723	3.14e-180	0.747526	0	0.747526	0	1.77e-28	7.77e-28
6520	64	Norm&Norm+BM	6.61e-05	1	0.999934	4.09e-29	0.244108	0.085	1.1419	0.001	0.01439	0.221954	1e-07	424.18	-208.09	0.0151827	0.780589	0.0445493	1	725.62	-358.81	0.0405448	0.0519413	0.0445493	452.627	-223.313	0.0405448	0.780589	0.0445493	723.62	-358.81	0.0405448	1.07259	5.25e-115	0.583951	0	0.583951	0	1.12e-27	3.06e-26
6521	256	Norm&Norm+BM	0.398778	0.0129649	0.974546	1.12e-26	0.220916	0.082	1.5114	0.001	0.00799882	0.434291	0.435693	441.641	-216.821	0.00625025	0.941385	0.197481	0.978377	862.235	-427.117	0.0168904	0.020421	0.158272	472.925	-233.463	0.0202096	0.989643	0.158272	861.003	-427.502	0.0202096	0.946838	2.81e-302	0.272457	0.000109267	0.272457	0.000109267	3.41e-30	3.93e-30
6522	1024	Norm&Norm+BM	6.61e-05	1	0.999934	3.31e-21	0.165344	0.551	1.11133	0.001	-0.000758894	0.830739	1e-07	415.078	-203.539	0.000468507	0.410038	0.766303	1	995.812	-493.906	0.000905589	0.00220855	0.766303	471.421	-232.71	0.000905589	0.410038	0.766303	993.812	-493.906	0.000905589	0.115286	5.12e-08	0.180288	0.0111188	0.180288	0.0111188	1.32e-21	2.22e-12
6523	1	Norm&Norm+BM	6.61e-05	1	0.348206	0.00177919	0.174694	0.146	0.302556	0.007	0.895967	1.57e-45	0.930146	295.886	-143.943	0.871943	0.969179	1.76e-46	0.964522	303.421	-147.71	0.877535	0.924558	3.19e-48	300.162	-147.081	0.887145	0.959534	3.19e-48	303.875	-148.938	0.887145	0.999043	0	0.978143	0	0.978143	0	5.05e-30	5.13e-30
6524	4	Norm&Norm+BM	0.274208	1	0.902446	5.56e-10	0.142975	0.632	0.339572	0.002	0.42877	7.38e-14	0.735882	366.742	-179.371	0.436643	0.972654	4.18e-16	0.967041	442.428	-217.214	0.492501	0.580992	2.44e-19	391.506	-192.753	0.563464	0.969831	2.44e-19	442.744	-218.372	0.563464	0.930089	7.42e-261	0.92335	0	0.92335	0	1.55e-28	1.53e-28
6525	16	Norm&Norm+BM	6.61e-05	1	0.999934	3.47e-35	0.179797	0.328	2.14021	0.001	0.0247469	0.182994	1e-07	427.431	-209.716	0.0180213	0.886975	2.09e-06	1	591.152	-291.576	0.206153	0.232423	2.09e-06	455.226	-224.613	0.206153	0.886975	2.09e-06	589.152	-291.576	0.206153	0.964322	3.66e-213	0.769888	0	0.769888	0	3.9e-29	6.26e-29
6526	64	Norm&Norm+BM	6.61e-05	1	0.999934	2.09e-26	0.225794	0.14	1.1408	0.001	-0.00304923	0.830974	1e-07	439.003	-215.501	0.000467185	0.701658	0.034657	1	713.101	-352.55	0.0447312	0.0637507	0.034657	471.254	-232.627	0.0447312	0.701658	0.034657	711.101	-352.55	0.0447312	0.904216	8.39e-117	0.486137	0	0.486137	0	1.2e-28	2.57e-27
6527	256	Norm&Norm+BM	6.61e-05	1	0.940866	3.76e-24	0.24478	0.054	0.912127	0.001	-0.00608455	0.467864	1e-07	446.941	-219.47	0.00539064	-0.138694	0.830631	0.938632	842.757	-417.378	0.000469113	0.00162294	0.919804	475.339	-234.669	0.000103958	0.0640553	0.919804	842.889	-418.445	0.000103958	1.06049	2.47e-125	0.425862	5.79e-10	0.425862	5.79e-10	5.39e-29	3.25e-27
6528	1024	Norm&Norm+BM	0.0439667	0.778094	0.999934	3.74e-28	0.204811	0.365	1.51921	0.001	-0.00125675	0.722109	0.0294377	442.018	-217.009	0.00129638	2.0767	0.128901	1	1001.17	-496.586	0.0233701	0.0112535	0.128901	477.387	-235.693	0.0233701	2.0767	0.128901	999.173	-496.586	0.0233701	0.531533	6.14e-44	0.223758	0.00156668	0.223758	0.00156668	1.76e-28	1.92e-23
6529	1	Norm&Norm+BM	0.0563533	0.456743	0.313312	0.0228491	0.183494	0.253	0.226838	0.061	0.877213	4.63e-49	1	266.883	-129.441	0.891501	1.01629	4.63e-49	1	281.599	-136.8	0.891501	0.877213	4.63e-49	264.883	-129.441	0.891501	1.01629	4.63e-49	279.599	-136.8	0.891501	0.981332	1.03e-261	0.972162	0	0.972162	0	6.89e-26	7.64e-26
6530	4	Norm&Norm+BM	0.390231	0.581165	0.879604	2.62e-12	0.246774	0.074	0.534282	0.001	0.489772	3.98e-14	0.911056	407.227	-199.613	0.443612	0.933426	6.72e-18	1	459.465	-225.733	0.533153	0.571179	6.72e-18	408.349	-201.175	0.533153	0.933426	6.72e-18	457.465	-225.733	0.533153	1.02558	9.83e-254	0.891479	0	0.891479	0	9.33e-29	1.41e-28
6531	16	Norm&Norm+BM	0.143404	0.392731	0.98075	4.81e-22	0.167977	0.433	0.6619	0.001	0.150086	0.00015838	0.4122	421.36	-206.68	0.136142	0.951414	5.26e-09	1	550.085	-271.043	0.295036	0.310103	5.26e-09	435.981	-214.99	0.295036	0.951414	5.26e-09	548.085	-271.043	0.295036	1.29855	2.8e-141	0.802578	0	0.802578	0	1.88e-28	5e-27
6532	64	Norm&Norm+BM	0.0099631	0.866362	0.926523	1.03e-14	0.16881	0.438	0.515312	0.001	0.0636648	0.00163282	0.0527561	415.255	-203.628	0.0967556	0.908067	0.00672928	0.91914	683.996	-337.998	0.0725515	0.121219	0.000297275	473.757	-233.879	0.125603	1.03617	0.000297275	688.326	-341.163	0.125603	0.802739	9.26e-126	0.48176	0	0.48176	0	9.2e-28	1.51e-27
6533	256	Norm&Norm+BM	6.61e-05	1	0.994251	1.15e-15	0.146719	0.762	0.645634	0.001	-0.00602451	0.525623	1e-07	429.998	-210.999	0.00412318	0.869586	0.113624	1	837.058	-414.529	0.0253453	0.0291464	0.113624	495.49	-244.745	0.0253453	0.869586	0.113624	835.058	-414.529	0.0253453	0.718743	9.88e-39	0.395969	1.04e-08	0.395969	1.04e-08	1.06e-26	8.58e-22
6534	1024	Norm&Norm+BM	6.61e-05	1	0.966236	6.66e-17	0.185759	0.373	0.593897	0.001	0.0064819	0.0933329	1e-07	407.83	-199.915	0.0284675	2.15881	0.154963	0.964148	990.725	-491.363	0.0205316	0.0100937	0.150923	458.693	-226.346	0.0209352	2.07409	0.150923	991.23	-492.615	0.0209352	0.0928212	0.000250429	0.249901	0.000399731	0.249901	0.000399731	4.7e-23	2.28e-11
6535	1	Norm&Norm+BM	6.61e-05	1	0.458387	2.62e-05	0.150375	0.963	0.235908	0.129	0.88384	1.68e-44	0.909434	265.544	-128.772	0.86562	0.98046	3.62e-46	0.947732	275.256	-133.628	0.875723	0.906678	3.02e-50	267.026	-130.513	0.897373	0.989737	3.02e-50	275.791	-134.896	0.897373	0.996559	0	0.982293	0	0.982293	0	3.07e-30	3.07e-30
6536	4	Norm&Norm+BM	0.127469	0.200083	0.745295	1.35e-10	0.241201	0.197	0.565084	0.001	0.509044	2.09e-22	0.813762	354.057	-173.029	0.621704	1.21285	2.9e-26	0.979709	434.319	-213.159	0.684114	0.572877	4.38e-27	357.542	-175.771	0.696023	1.21496	4.38e-27	432.722	-213.361	0.696023	0.986342	0	0.897859	0	0.897859	0	4.09e-30	4.22e-30
6537	16	Norm&Norm+BM	0.0930136	0.410962	0.885648	2.45e-18	0.174248	0.178	0.563237	0.001	0.203444	3.83e-07	0.442531	427.199	-209.6	0.232304	1.12238	9.6e-11	0.968639	571.008	-281.504	0.349279	0.345804	1.89e-12	449.839	-221.919	0.398612	1.15271	1.89e-12	570.239	-282.119	0.398612	0.920667	1.18e-131	0.856373	0	0.856373	0	1.71e-23	1.92e-22
6538	64	Norm&Norm+BM	6.61e-05	1	0.96515	3.17e-29	0.17457	0.51	1.53732	0.001	0.00875155	0.443364	1e-07	425.112	-208.556	0.00600806	0.16534	0.658046	0.968704	735.821	-363.911	0.00200725	0.0203698	0.48321	485.148	-239.574	0.00502938	0.246904	0.48321	734.642	-364.321	0.00502938	1.15719	2.85e-214	0.465087	4.8e-12	0.465087	4.8e-12	2.02e-29	4.26e-29
6539	256	Norm&Norm+BM	6.61e-05	1	0.959328	2.55e-23	0.163473	0.633	1.07586	0.001	0.00359921	0.611569	1e-07	434.945	-213.473	0.00264156	1.66393	0.0258972	0.973727	863.082	-427.541	0.0496258	0.0334517	0.0157752	467.351	-230.675	0.0580185	1.73439	0.0157752	862.182	-428.091	0.0580185	0.412402	2.35e-29	0.292353	3.17e-05	0.292353	3.17e-05	8.13e-24	1e-20
6540	1024	Norm&Norm+BM	0.0199283	0.823814	0.915628	1.21e-08	0.178013	0.984	0.686794	0.001	0.007549	0.176984	0.0149147	452.341	-222.17	0.018521	0.86743	0.539614	0.885141	1001.76	-496.878	0.00385154	8.87e-05	0.991353	497.917	-245.958	1.2e-06	0.0135792	0.991353	1001.01	-497.503	1.2e-06	0.60608	1.29e-67	0.193998	0.00624259	0.193998	0.00624259	1.8e-28	1.1e-24
6541	1	Norm&Norm+BM	6.61e-05	1	0.409794	0.00142419	0.240995	0.017	0.324132	0.001	0.819054	4.66e-42	0.885643	272.444	-132.222	0.849295	1.02801	6.31e-43	0.954581	294.772	-143.386	0.85531	0.843145	3.85e-43	275.704	-134.852	0.856756	1.01614	3.85e-43	294.367	-144.184	0.856756	1.01375	7.34e-253	0.98156	0	0.98156	0	1.13e-25	1.49e-25
6542	4	Norm&Norm+BM	6.61e-05	1	0.724223	4.42e-15	0.0979441	0.974	0.397127	0.001	0.523255	3.72e-14	0.768511	390.016	-191.008	0.444377	0.878269	5.73e-19	0.954762	430.647	-211.323	0.555852	0.762894	3.1e-27	412.143	-203.072	0.69815	0.915134	3.1e-27	430.338	-212.169	0.69815	0.975708	2.58e-171	0.888727	0	0.888727	0	1.12e-24	1.91e-24
6543	16	Norm&Norm+BM	6.61e-05	1	0.941413	9.06e-18	0.147527	0.695	0.768252	0.001	0.0725359	0.00471898	0.0255883	412.294	-202.147	0.0786215	1.10139	2.02e-09	1	594.458	-293.229	0.30838	0.279991	2.02e-09	455.5	-224.75	0.30838	1.10139	2.02e-09	592.458	-293.229	0.30838	0.943128	3.1e-144	0.717182	0	0.717182	0	1.95e-26	7.54e-26
6544	64	Norm&Norm+BM	6.61e-05	1	0.999934	4.42e-19	0.17992	0.502	0.760593	0.001	0.052509	0.00174645	1e-07	434.521	-213.261	0.0956084	1.11281	0.00020377	0.995471	705.467	-348.733	0.131934	0.119411	0.000219007	481.922	-237.961	0.130727	1.09476	0.000219007	703.494	-348.747	0.130727	1.036	7.1e-125	0.569295	0	0.569295	0	2.14e-27	1.24e-26
6545	256	Norm&Norm+BM	0.165165	0.33439	0.999934	6.2e-18	0.194601	0.15	0.702453	0.001	0.00568422	0.487369	0.122926	419.069	-205.534	0.00493468	-0.782944	0.248029	1	872.17	-432.085	0.0135924	-0.0173606	0.248029	489.284	-241.642	0.0135924	-0.782944	0.248029	870.17	-432.085	0.0135924	0.973539	6.49e-193	0.394533	1.19e-08	0.394533	1.19e-08	2.61e-29	4.63e-29
6546	1024	Norm&Norm+BM	7.48e-05	1	0.996129	1.08e-18	0.169285	0.474	0.87551	0.001	-0.00566859	0.212191	1e-07	448.764	-220.382	0.0158362	1.39244	0.237516	0.996835	991.045	-491.523	0.0142083	0.0103795	0.23689	500.597	-247.298	0.014246	1.37252	0.23689	989.054	-491.527	0.014246	0.193154	1.67e-28	0.218807	0.00199658	0.218807	0.00199658	4.37e-25	3.78e-18
6547	1	Norm&Norm+BM	6.61e-05	1	0.374806	0.00156634	0.194856	0.567	0.278039	0.081	0.874581	7.68e-39	0.940858	298.655	-145.327	0.824748	0.935722	1.55e-40	0.992522	304.702	-148.351	0.838143	0.900766	7.21e-41	299.241	-146.621	0.840646	0.933257	7.21e-41	302.785	-148.392	0.840646	0.967106	7.03e-187	0.963692	0	0.963692	0	8.16e-20	5.35e-20
6548	4	Norm&Norm+BM	0.0489606	0.531281	0.902976	1.77e-20	0.244213	0.263	0.94608	0.001	0.518755	1.51e-16	0.911658	392.04	-192.02	0.502811	0.963735	9.23e-18	0.990426	450.484	-221.242	0.530152	0.553698	7.76e-18	393.608	-193.804	0.531799	0.960449	7.76e-18	448.686	-221.343	0.531799	0.92192	8.87e-138	0.835484	0	0.835484	0	9.23e-24	2.46e-23
6549	16	Norm&Norm+BM	6.61e-05	1	0.911371	1.28e-30	0.118386	0.954	1.49918	0.001	0.165559	8.41e-07	0.508262	422.834	-207.417	0.220276	1.36308	1.1e-14	1	581.659	-286.829	0.457884	0.335919	1.1e-14	439.596	-216.798	0.457884	1.36308	1.1e-14	579.659	-286.829	0.457884	0.926022	2.09e-191	0.785162	0	0.785162	0	2.48e-28	3.91e-28
6550	64	Norm&Norm+BM	6.61e-05	1	0.999934	1.01e-28	0.153571	0.901	1.32064	0.001	0.0369059	0.00573807	2.97e-07	440.339	-216.17	0.0752767	1.38988	3.21e-07	1	698.947	-345.474	0.235003	0.169081	3.21e-07	486.288	-240.144	0.235003	1.38988	3.21e-07	696.947	-345.474	0.235003	0.854934	3.66e-79	0.584352	0	0.584352	0	1.43e-25	5.02e-23
6551	256	Norm&Norm+BM	6.61e-05	1	0.961985	1.99e-16	0.153252	0.258	0.625946	0.001	0.000929481	0.924796	1e-07	446.635	-219.317	9.14e-05	1.40599	0.0200947	0.978874	839.914	-415.957	0.0539123	0.0438028	0.0111055	488.162	-241.081	0.0639947	1.46097	0.0111055	838.878	-416.439	0.0639947	0.371902	2.36e-24	0.347504	6.26e-07	0.347504	6.26e-07	1.31e-20	3.64e-11
6552	1024	Norm&Norm+BM	6.61e-05	1	0.995877	3.49e-28	0.124776	0.883	1.30859	0.001	0.000162078	0.960011	1e-07	451.02	-221.51	2.58e-05	1.29046	0.273959	1	1017.61	-504.804	0.0121998	0.00945382	0.273959	523.975	-258.988	0.0121998	1.29046	0.273959	1015.61	-504.804	0.0121998	0.360362	2.06e-26	0.133206	0.0614091	0.133206	0.0614091	4.07e-26	2.58e-15
6553	1	Norm&Norm+BM	6.61e-05	1	0.389823	7.4e-06	0.15877	0.676	0.253883	0.025	0.835066	2.22e-45	1	266.208	-129.104	0.871043	1.04308	2.22e-45	1	288.45	-140.225	0.871043	0.835066	2.22e-45	264.208	-129.104	0.871043	1.04308	2.22e-45	286.45	-140.225	0.871043	0.972156	3.95e-205	0.970888	0	0.970888	0	1.48e-22	1.11e-22
6554	4	Norm&Norm+BM	6.61e-05	1	0.513948	1.85e-07	0.206188	0.34	0.403723	0.016	0.492571	4.82e-14	0.319653	375.85	-183.925	0.441472	0.88603	1.09e-14	0.627705	431.875	-211.938	0.457919	0.547157	2.24e-15	399.032	-196.516	0.474972	0.868073	2.24e-15	445.186	-219.593	0.474972	0.954296	9.82e-295	0.920587	0	0.920587	0	4.45e-29	4.29e-29
6555	16	Norm&Norm+BM	0.130118	0.173518	0.953648	8.22e-22	0.248974	0.16	0.886225	0.001	0.091572	0.000801898	0.0730695	383.474	-187.737	0.10885	0.898895	9.87e-06	0.994543	561.907	-276.954	0.181566	0.205681	7.67e-06	412.075	-203.038	0.1856	0.902365	7.67e-06	559.944	-276.972	0.1856	0.976764	4.3e-149	0.767416	0	0.767416	0	1.76e-26	2.82e-26
6556	64	Norm&Norm+BM	6.61e-05	1	0.992631	6.66e-19	0.106547	0.972	0.586358	0.001	0.0143186	0.40946	1e-07	424.986	-208.493	0.00695374	0.518318	0.0371473	1	695.164	-343.582	0.0435711	0.0840624	0.0371473	511.261	-252.63	0.0435711	0.518318	0.0371473	693.164	-343.582	0.0435711	0.928259	6.06e-193	0.623926	0	0.623926	0	4.67e-29	6.25e-29
6557	256	Norm&Norm+BM	0.0231718	0.662985	0.981068	3.96e-36	0.162977	0.471	1.30818	0.001	-0.00585449	0.352508	1e-07	457.365	-224.683	0.00882639	0.991661	0.100952	0.990449	853.26	-422.63	0.0272163	0.0312115	0.0710865	499.621	-246.811	0.0328599	1.05281	0.0710865	851.465	-422.732	0.0328599	0.949	6.46e-248	0.221397	0.00175984	0.221397	0.00175984	4.02e-30	5.71e-30
6558	1024	Norm&Norm+BM	0.0216998	0.64537	0.994198	5.19e-20	0.192464	0.724	0.968594	0.001	-0.0036728	0.251769	1e-07	412.732	-202.366	0.0133808	1.18946	0.446524	1	1019.59	-505.793	0.00592547	0.00498166	0.446524	470.038	-232.019	0.00592547	1.18946	0.446524	1017.59	-505.793	0.00592547	0.803213	7.65e-61	0.10119	0.155928	0.10119	0.155928	1.36e-29	9.27e-27
6559	1	Norm&Norm+BM	6.61e-05	1	0.5867	2.46e-09	0.179014	0.699	0.362134	0.002	0.846864	1.76e-37	1	313.847	-152.923	0.813217	0.960268	1.76e-37	1	326.414	-159.207	0.813217	0.846864	1.76e-37	311.847	-152.923	0.813217	0.960268	1.76e-37	324.414	-159.207	0.813217	0.995605	1.36e-252	0.964132	0	0.964132	0	5.25e-25	5.36e-25
6560	4	Norm&Norm+BM	6.61e-05	1	0.92584	8.97e-11	0.174241	0.626	0.518527	0.001	0.493378	6.8e-15	0.836235	386.231	-189.115	0.463086	0.905742	8.16e-18	0.99806	438.661	-215.331	0.531327	0.588999	7.11e-18	393.798	-193.899	0.532631	0.904299	7.11e-18	436.671	-215.336	0.532631	0.998288	7.97e-224	0.918409	0	0.918409	0	3.74e-26	3.88e-26
6561	16	Norm&Norm+BM	6.61e-05	1	0.999934	1e-28	0.15269	0.812	1.13549	0.001	0.0246087	0.213974	1e-07	429.841	-210.92	0.0157142	0.645317	0.00162729	1	623.192	-307.596	0.0968135	0.150025	0.00162729	475.298	-234.649	0.0968135	0.645317	0.00162729	621.192	-307.596	0.0968135	1.07848	2.51e-219	0.698284	0	0.698284	0	2.57e-29	4.49e-29
6562	64	Norm&Norm+BM	6.61e-05	1	0.973565	3.48e-20	0.186583	0.421	0.727922	0.001	0.0171179	0.231452	1e-07	429.818	-210.909	0.0145787	1.34836	0.000260229	1	724.192	-358.096	0.127837	0.0948098	0.000260229	456.715	-225.358	0.127837	1.34836	0.000260229	722.192	-358.096	0.127837	0.998303	1.02e-137	0.577472	0	0.577472	0	1.82e-28	3.77e-27
6563	256	Norm&Norm+BM	6.61e-05	1	0.993425	4.88e-35	0.120401	0.845	1.61863	0.001	0.000347812	0.943276	1e-07	431.082	-211.541	5.19e-05	1.26407	0.0346439	1	881.444	-436.722	0.0447376	0.0353916	0.0346439	521.882	-257.941	0.0447376	1.26407	0.0346439	879.444	-436.722	0.0447376	0.732126	7.45e-79	0.197671	0.00531446	0.197671	0.00531446	9.19e-29	9.11e-27
6564	1024	Norm&Norm+BM	7.63e-05	1	0.999934	1.38e-23	0.204593	0.647	1.01694	0.001	-0.000687147	0.838901	1e-07	435.452	-213.726	0.000423809	2.62538	0.0676088	1	1011.84	-501.92	0.0336768	0.0128274	0.0676088	477.701	-235.85	0.0336768	2.62538	0.0676088	1009.84	-501.92	0.0336768	0.947283	5.28e-154	0.221313	0.00176706	0.221313	0.00176706	3.84e-30	4.11e-29
6565	1	Norm&Norm+BM	6.61e-05	1	0.0457796	0.596765	0.0918939	1	0.127194	0.833	0.835669	1.3e-48	0.912105	251.968	-121.984	0.889201	1.0549	3.17e-52	0.974921	274.202	-133.101	0.906476	0.879496	7.21e-56	256.143	-125.072	0.921179	1.04739	7.21e-56	273.614	-133.807	0.921179	0.994247	1.38e-258	0.97932	0	0.97932	0	5.11e-24	6.74e-24
6566	4	Norm&Norm+BM	6.61e-05	1	0.42661	1.14e-07	0.192633	0.644	0.346025	0.001	0.502124	3.47e-20	0.829568	379.996	-185.998	0.580382	1.18971	2.75e-23	0.983023	461.33	-226.665	0.636934	0.541584	6.04e-24	380.142	-187.071	0.647949	1.1964	6.04e-24	459.399	-226.699	0.647949	0.955499	1.48e-138	0.842067	0	0.842067	0	1.8e-23	1.05e-22
6567	16	Norm&Norm+BM	0.104263	0.352843	0.986844	9.15e-23	0.202793	0.171	0.822238	0.001	0.0787807	0.00574744	0.233196	430.294	-211.147	0.0752488	1.12834	4.78e-08	1	595.54	-293.77	0.263335	0.233382	4.78e-08	435.958	-214.979	0.263335	1.12834	4.78e-08	593.54	-293.77	0.263335	0.855075	2.83e-101	0.76956	0	0.76956	0	1.51e-22	4.35e-21
6568	64	Norm&Norm+BM	6.61e-05	1	0.999934	6.67e-19	0.192379	0.272	0.866416	0.001	0.107978	7.6e-05	0.738577	464.153	-228.077	0.148321	1.43292	7.57e-07	1	692.303	-342.152	0.221894	0.154854	7.57e-07	467.805	-230.902	0.221894	1.43292	7.57e-07	690.303	-342.152	0.221894	0.884848	5.4e-82	0.614334	0	0.614334	0	6.34e-27	1.14e-24
6569	256	Norm&Norm+BM	0.0646896	0.525861	0.999934	4.64e-21	0.313625	0.176	0.806366	0.002	0.00670643	0.452569	0.0891721	441.94	-216.97	0.00576998	0.969546	0.0996284	1	847.968	-419.984	0.0274262	0.0282877	0.0996284	492.527	-243.264	0.0274262	0.969546	0.0996284	845.968	-419.984	0.0274262	0.467446	1.81e-83	0.340545	1.07e-06	0.340545	1.07e-06	4.32e-27	1.35e-27
6570	1024	Norm&Norm+BM	6.61e-05	1	0.999934	3.27e-26	0.139586	0.871	1.0652	0.001	-0.000140972	0.968156	1e-07	429.394	-210.697	1.63e-05	0.802093	0.520869	1	988.018	-490.009	0.00421843	0.00525928	0.520869	483.295	-238.647	0.00421843	0.802093	0.520869	986.018	-490.009	0.00421843	0.138594	8.68e-06	0.15265	0.031883	0.15265	0.031883	9.5e-25	1.19e-07
6571	1	Norm&Norm+BM	6.61e-05	1	0.801869	1.01e-10	0.229461	0.397	0.434373	0.055	0.795231	2.73e-32	0.912894	308.339	-150.17	0.761759	0.935022	6.39e-35	1	322.009	-157.005	0.789391	0.844249	6.39e-35	309.797	-151.899	0.789391	0.935022	6.39e-35	320.009	-157.005	0.789391	0.987044	3.13e-282	0.965712	0	0.965712	0	5.62e-28	4.93e-28
6572	4	Norm&Norm+BM	6.61e-05	1	0.726133	7.44e-08	0.135151	0.834	0.294423	0.003	0.511493	9.96e-16	0.823924	394.964	-193.482	0.48352	0.988895	2.33e-23	1	444.24	-218.12	0.638175	0.645342	2.33e-23	399.559	-196.78	0.638175	0.988895	2.33e-23	442.24	-218.12	0.638175	0.931865	2.56e-201	0.906961	0	0.906961	0	7.1e-25	7.47e-25
6573	16	Norm&Norm+BM	0.130678	0.593478	0.960149	8.89e-08	0.231232	0.019	0.33873	0.001	0.180536	6.84e-06	0.572642	418.909	-205.454	0.187423	0.98872	1.83e-07	1	579.087	-285.543	0.24348	0.246258	1.83e-07	438.084	-216.042	0.24348	0.98872	1.83e-07	577.087	-285.543	0.24348	1.09442	2.99e-116	0.650752	0	0.650752	0	6.68e-26	9.93e-25
6574	64	Norm&Norm+BM	6.61e-05	1	0.976306	3.22e-20	0.0852471	0.854	0.489887	0.006	0.0377417	0.0212708	1e-07	436.739	-214.37	0.0529495	1.5007	1.72e-06	0.967287	695.497	-343.748	0.209205	0.18889	6.86e-07	512.261	-253.13	0.223396	1.18268	6.86e-07	695.698	-344.849	0.223396	0.959318	3.73e-118	0.532211	0	0.532211	0	2.37e-26	9.78e-25
6575	256	Norm&Norm+BM	6.61e-05	1	0.999934	6.47e-22	0.223213	0.116	0.871906	0.001	0.00513866	0.555089	1e-07	438.124	-215.062	0.00356567	0.771393	0.232913	0.997301	835.022	-413.511	0.0144884	0.0186	0.240315	462.698	-228.349	0.0140412	0.754902	0.240315	833.041	-413.52	0.0140412	0.538395	3.87e-15	0.46209	7.8e-12	0.46209	7.8e-12	8.57e-24	2.52e-12
6576	1024	Norm&Norm+BM	6.61e-05	1	0.999934	1.71e-44	0.24703	0.042	2.30777	0.001	-0.00126663	0.590609	1e-07	429.239	-210.62	0.00296371	-0.173494	0.899482	1	985.842	-488.921	0.000163633	-0.000943166	0.899482	462.377	-228.188	0.000163633	-0.173494	0.899482	983.842	-488.921	0.000163633	1.10393	4.98e-133	0.248572	0.000429994	0.248572	0.000429994	4.42e-30	3.38e-29
6577	1	Norm&Norm+BM	6.61e-05	1	0.464139	0.00645303	0.167433	0.886	0.269668	0.013	0.81135	5.25e-39	1	305.809	-148.905	0.826105	1.01819	5.25e-39	1	328.517	-160.259	0.826105	0.81135	5.25e-39	303.809	-148.905	0.826105	1.01819	5.25e-39	326.517	-160.259	0.826105	0.991602	3.91e-232	0.958205	0	0.958205	0	5.76e-25	3.88e-25
6578	4	Norm&Norm+BM	6.61e-05	1	0.824861	6.66e-11	0.149943	0.17	0.406681	0.001	0.588935	3e-24	0.985331	367.149	-179.574	0.652905	1.11195	2.94e-26	1	427.303	-209.652	0.684031	0.615165	2.94e-26	366.105	-180.053	0.684031	1.11195	2.94e-26	425.303	-209.652	0.684031	0.956834	1.93e-282	0.891959	0	0.891959	0	2.94e-29	3.06e-29
6579	16	Norm&Norm+BM	6.61e-05	1	0.944272	4.13e-29	0.10543	0.883	1.35679	0.001	0.0855207	6.34e-05	1e-07	421.126	-206.563	0.15132	1.06777	2.49e-13	1	569.166	-280.583	0.422689	0.395862	2.49e-13	467.94	-230.97	0.422689	1.06777	2.49e-13	567.166	-280.583	0.422689	0.987052	0	0.750647	0	0.750647	0	4e-30	4.14e-30
6580	64	Norm&Norm+BM	6.61e-05	1	0.872334	1.18e-17	0.188836	0.607	0.750485	0.001	0.0239705	0.111044	1e-07	421.794	-206.897	0.0257073	1.1421	0.0033606	0.931867	723.285	-357.642	0.0844281	0.0898403	0.000551622	457.562	-225.781	0.115185	1.28211	0.000551622	723.385	-358.693	0.115185	0.885188	6.77e-64	0.561131	0	0.561131	0	2.45e-26	2.47e-23
6581	256	Norm&Norm+BM	6.61e-05	1	0.93752	1.59e-18	0.138002	0.779	0.564503	0.024	0.0152923	0.0690537	1e-07	415.297	-203.649	0.0333321	1.68726	0.0171889	0.922623	831.768	-411.884	0.0565607	0.0372853	0.0193267	470.011	-232.005	0.0545724	1.46365	0.0193267	837.02	-415.51	0.0545724	1.17151	2.36e-37	0.429538	3.95e-10	0.429538	3.95e-10	2.25e-28	4.05e-18
6582	1024	Norm&Norm+BM	6.61e-05	1	0.984841	1.21e-16	0.208196	0.356	0.728188	0.001	0.0027794	0.496813	1e-07	429.346	-210.673	0.00472451	1.26891	0.408839	0.990278	1002.16	-497.079	0.00697213	0.00599262	0.372726	458.193	-226.097	0.00811606	1.35434	0.372726	1000.25	-497.124	0.00811606	0.174487	3.44e-17	0.0624713	0.381616	0.0624713	0.381616	7.52e-25	5.82e-19
6583	1	Norm&Norm+BM	6.61e-05	1	0.593544	9.51e-08	0.181809	0.635	0.33909	0.017	0.877018	2.2e-40	0.987598	290.567	-141.283	0.836981	0.955277	8.79e-41	0.995041	298.926	-145.463	0.840001	0.880861	4.64e-41	288.794	-141.397	0.842068	0.955961	4.64e-41	296.975	-145.488	0.842068	1.00549	2.42e-305	0.969132	0	0.969132	0	1.29e-28	1.27e-28
6584	4	Norm&Norm+BM	6.61e-05	1	0.159607	0.163323	0.138942	0.838	0.216927	0.066	0.531291	3.88e-22	0.588682	372.437	-182.218	0.616924	1.13059	1.46e-32	1	434.26	-213.13	0.764764	0.676431	1.46e-32	380.894	-187.447	0.764764	1.13059	1.46e-32	432.26	-213.13	0.764764	1.00685	0	0.924361	0	0.924361	0	8.25e-30	8.68e-30
6585	16	Norm&Norm+BM	0.00467206	0.96603	0.98817	8.85e-22	0.205975	0.337	0.780029	0.001	0.144207	0.000198144	0.290066	429.986	-210.993	0.132402	0.794658	9.67e-07	1	564.243	-278.122	0.218114	0.274476	9.67e-07	455.938	-224.969	0.218114	0.794658	9.67e-07	562.243	-278.122	0.218114	0.865421	1.85e-106	0.739315	0	0.739315	0	2.59e-25	5.82e-24
6586	64	Norm&Norm+BM	6.61e-05	1	0.999934	4.2e-31	0.164971	0.539	1.60694	0.001	0.0037105	0.749907	1e-07	436.353	-214.176	0.00104159	0.761566	0.0238488	1	729.309	-360.654	0.0510159	0.0669881	0.0238488	484.223	-239.111	0.0510159	0.761566	0.0238488	727.309	-360.654	0.0510159	0.674402	6.96e-44	0.536868	0	0.536868	0	2.14e-20	9.84e-18
6587	256	Norm&Norm+BM	0.137684	0.230336	0.881772	5.57e-12	0.206268	0.093	0.444325	0.001	0.0211883	0.08376	0.314605	443.248	-217.624	0.0302043	2.21998	0.00102248	0.935994	840.095	-416.047	0.104724	0.0480705	0.00112289	466.12	-230.06	0.103131	2.14542	0.00112289	845.962	-419.981	0.103131	0.968084	4.69e-66	0.363744	1.7e-07	0.363744	1.7e-07	2.07e-28	1.86e-23
6588	1024	Norm&Norm+BM	6.61e-05	1	0.982417	1.85e-15	0.148257	0.767	0.634009	0.001	0.00588002	0.205463	1e-07	431.699	-211.85	0.0163074	2.83381	0.0146065	0.994835	979.92	-485.96	0.0593272	0.0220626	0.0121558	492.552	-243.276	0.0624542	2.83078	0.0121558	977.994	-485.997	0.0624542	0.446428	9.22e-43	0.111619	0.117395	0.111619	0.117395	2.92e-27	7.2e-23
6589	1	Norm&Norm+BM	6.61e-05	1	0.76095	1.19e-10	0.220093	0.111	0.411004	0.001	0.799473	5.71e-36	1	286.361	-139.18	0.799494	1.00003	5.71e-36	1	308.743	-150.372	0.799494	0.799473	5.71e-36	284.361	-139.18	0.799494	1.00003	5.71e-36	306.743	-150.372	0.799494	0.999709	9.88131291682493e-324	0.970975	0	0.970975	0	3.07e-28	3.31e-28
6590	4	Norm&Norm+BM	6.61e-05	1	0.850577	9.98e-08	0.181276	0.731	0.491244	0.002	0.434139	1.41e-15	0.513906	373.219	-182.609	0.479888	1.03155	1.2e-21	1	439.19	-215.595	0.608017	0.589419	1.2e-21	381.222	-187.611	0.608017	1.03155	1.2e-21	437.19	-215.595	0.608017	0.924923	3.27e-213	0.914751	0	0.914751	0	2.62e-27	2.22e-27
6591	16	Norm&Norm+BM	6.61e-05	1	0.912447	7.15e-15	0.196925	0.525	0.743785	0.001	0.0844127	0.00158876	1.6e-07	403.655	-197.827	0.0972219	0.975187	2.84e-06	0.982042	594.534	-293.267	0.201334	0.218564	1.02e-06	441.347	-217.673	0.217236	0.993923	1.02e-06	592.804	-293.402	0.217236	0.851524	2.01e-106	0.768039	0	0.768039	0	2.66e-21	1.32e-21
6592	64	Norm&Norm+BM	6.61e-05	1	0.891351	1.87e-12	0.12005	0.887	0.530873	0.001	0.0103405	0.568854	1e-07	425.557	-208.778	0.00332368	0.670334	0.0551932	0.919208	716.391	-354.195	0.037002	0.117977	0.000357205	502.733	-248.366	0.122515	1.03847	0.000357205	720.234	-357.117	0.122515	0.948383	2.8e-191	0.617942	0	0.617942	0	3.53e-29	5.05e-29
6593	256	Norm&Norm+BM	0.011231	0.854535	0.999934	5.77e-30	0.254688	0.077	1.34669	0.001	0.0133117	0.0324326	0.0105386	427.145	-209.572	0.0458424	1.96585	0.00538964	1	855.062	-423.531	0.0763482	0.0388372	0.00538964	460.632	-227.316	0.0763482	1.96585	0.00538964	853.062	-423.531	0.0763482	0.810551	4.78e-183	0.33401	1.75e-06	0.33401	1.75e-06	1.15e-29	4.51e-29
6594	1024	Norm&Norm+BM	6.61e-05	1	0.999934	4.37e-19	0.166304	0.811	0.740216	0.001	0.000657095	0.862258	1.18e-07	432.183	-212.091	0.000308692	0.43369	0.740516	1	1009.62	-500.81	0.00112421	0.00259219	0.740516	495.638	-244.819	0.00112421	0.43369	0.740516	1007.62	-500.81	0.00112421	0.473704	6.88e-74	0.129544	0.0689461	0.129544	0.0689461	5.67e-29	2.04e-26
6595	1	Norm&Norm+BM	0.106384	0.298527	0.896213	1.59e-06	0.267832	0.052	0.363644	0.004	0.821092	7.09e-31	0.925474	310.984	-151.492	0.745444	0.884337	1.02e-33	1	314.189	-153.095	0.777161	0.878807	1.02e-33	311.562	-152.781	0.777161	0.884337	1.02e-33	312.189	-153.095	0.777161	1.00579	0	0.964383	0	0.964383	0	8.04e-29	8.22e-29
6596	4	Norm&Norm+BM	6.61e-05	1	0.792344	1.74e-16	0.210135	0.442	0.664759	0.001	0.47748	5.41e-14	0.734617	402.084	-197.042	0.440167	0.916762	4.35e-19	1	455.034	-223.517	0.558321	0.609014	4.35e-19	412.133	-203.067	0.558321	0.916762	4.35e-19	453.034	-223.517	0.558321	1.01026	4.47e-301	0.924604	0	0.924604	0	4.96e-29	4.69e-29
6597	16	Norm&Norm+BM	6.61e-05	1	0.81121	5.52e-08	0.196256	0.562	0.458695	0.001	0.225313	3.59e-09	0.631831	416.8	-204.4	0.300368	1.36618	6.28e-13	1	579.868	-285.934	0.411809	0.30143	6.28e-13	426.744	-210.372	0.411809	1.36618	6.28e-13	577.868	-285.934	0.411809	0.963379	6.85e-180	0.786491	0	0.786491	0	4.36e-28	8.38e-28
6598	64	Norm&Norm+BM	6.61e-05	1	0.999934	1.24e-18	0.160996	0.54	0.616179	0.001	0.0245616	0.151932	1e-07	447.12	-219.56	0.0208332	0.698555	0.0191781	1	720.164	-356.082	0.0547033	0.0783092	0.0191781	499.329	-246.664	0.0547033	0.698555	0.0191781	718.164	-356.082	0.0547033	0.737334	2.76e-58	0.577775	0	0.577775	0	4e-22	5.58e-18
6599	256	Norm&Norm+BM	6.61e-05	1	0.999934	7.88e-34	0.190811	0.178	1.70966	0.001	0.00536231	0.295454	1e-07	418.932	-205.466	0.0111637	1.44902	0.0601699	1	865.595	-428.798	0.0355832	0.0245567	0.0601699	455.829	-224.914	0.0355832	1.44902	0.0601699	863.595	-428.798	0.0355832	0.943228	1.33e-75	0.267938	0.000142971	0.267938	0.000142971	1.32e-28	1.35e-25
6600	1024	Norm&Norm+BM	6.61e-05	1	0.937305	5.02e-23	0.173476	0.625	1.21954	0.001	0.00452346	0.223969	1e-07	415.642	-203.821	0.015052	1.85186	0.161964	0.945217	977.606	-484.803	0.0198592	0.0102206	0.224858	482.022	-238.011	0.0149948	1.46711	0.224858	978.686	-486.343	0.0149948	0.98504	1.55e-153	0.126064	0.0767917	0.126064	0.0767917	6.88e-30	4.69e-29
6601	1	Norm&Norm+BM	6.61e-05	1	0.571704	5.23e-11	0.126188	0.87	0.322623	0.004	0.852215	1.07e-45	0.973462	287.719	-139.86	0.872951	1.02469	2.84e-47	0.989662	305.693	-148.847	0.882002	0.869156	1.22e-48	287.681	-140.841	0.889342	1.02323	1.22e-48	304.001	-149	0.889342	1.01562	6.95e-231	0.973833	0	0.973833	0	4.74e-24	9.04e-24
6602	4	Norm&Norm+BM	6.61e-05	1	0.786711	2.3e-10	0.196556	0.551	0.436924	0.014	0.489383	1.41e-15	0.732615	385.487	-188.744	0.479891	0.98846	1.68e-19	1	445.887	-218.943	0.566732	0.573348	1.68e-19	389.421	-191.711	0.566732	0.98846	1.68e-19	443.887	-218.943	0.566732	0.94877	1.98e-265	0.904638	0	0.904638	0	5.77e-29	5.6e-29
6603	16	Norm&Norm+BM	6.61e-05	1	0.975823	3.23e-18	0.193712	0.351	0.603485	0.001	0.185792	1.58e-07	0.441999	406.096	-199.048	0.245668	1.17407	2.3e-10	0.982749	565.881	-278.94	0.337796	0.293474	2.59e-10	428.972	-211.486	0.336224	1.14567	2.59e-10	565.168	-279.584	0.336224	0.974773	1.42e-93	0.707181	0	0.707181	0	1.23e-23	1.8e-21
6604	64	Norm&Norm+BM	6.61e-05	1	0.999934	2.35e-23	0.196411	0.246	1.04341	0.001	0.0249659	0.0639957	1e-07	416.927	-204.464	0.0345737	1.06222	0.00373805	1	714.263	-353.131	0.0826077	0.0777689	0.00373805	450.825	-222.413	0.0826077	1.06222	0.00373805	712.263	-353.131	0.0826077	0.963175	2.89e-297	0.486507	0	0.486507	0	3.77e-30	4.49e-30
6605	256	Norm&Norm+BM	6.61e-05	1	0.999934	3.05e-23	0.124533	0.477	0.740144	0.001	0.00731998	0.255751	1.14e-07	411.793	-201.897	0.0131597	0.775654	0.242752	1	863.45	-427.725	0.0138976	0.0179172	0.242752	484.655	-239.328	0.0138976	0.775654	0.242752	861.45	-427.725	0.0138976	0.671012	9.02e-61	0.286618	4.57e-05	0.286618	4.57e-05	1.47e-27	1.47e-22
6606	1024	Norm&Norm+BM	6.61e-05	1	0.965758	4.46e-18	0.170223	0.864	0.733159	0.001	0.0111526	0.00785118	1e-07	427.928	-209.964	0.0699156	2.79017	0.0296077	0.948055	988.635	-490.317	0.0473722	0.0123819	0.139183	494.386	-244.193	0.0221802	1.79134	0.139183	991.835	-492.917	0.0221802	0.761411	3.8e-188	0.237393	0.000782412	0.237393	0.000782412	3.39e-30	1.05e-29
6607	1	Norm&Norm+BM	6.61e-05	1	0.523898	0.00361252	0.166722	0.77	0.392491	0.002	0.79974	5.35e-37	0.934619	292.326	-142.163	0.808931	1.01514	2.29e-38	0.966175	315.431	-153.716	0.820806	0.823085	4.66e-41	292.562	-143.281	0.842059	1.02305	4.66e-41	314.311	-154.155	0.842059	0.98585	6.68e-234	0.967713	0	0.967713	0	3.63e-25	4.41e-25
6608	4	Norm&Norm+BM	0.0258695	0.832226	0.944211	2.02e-38	0.210556	0.094	2.40942	0.001	0.373127	4.58e-09	0.873341	395.579	-193.789	0.296956	0.831525	9.83e-11	0.994918	465.291	-228.646	0.348965	0.424847	5.25e-11	395.113	-194.557	0.357116	0.840575	5.25e-11	463.349	-228.674	0.357116	0.947665	3.76e-148	0.909838	0	0.909838	0	1.05e-19	6.35e-20
6609	16	Norm&Norm+BM	6.61e-05	1	0.966028	2.44e-27	0.142985	0.697	0.979411	0.001	0.0831569	0.00221668	0.164442	405.905	-198.952	0.0915393	1.06857	1.28e-07	1	589.29	-290.645	0.248825	0.232858	1.28e-07	434.926	-214.463	0.248825	1.06857	1.28e-07	587.29	-290.645	0.248825	0.994323	3.68e-154	0.737426	0	0.737426	0	7.67e-27	2.54e-26
6610	64	Norm&Norm+BM	0.0631101	0.568975	0.932735	3.23e-18	0.217633	0.243	0.684786	0.001	0.0197177	0.264432	0.0237955	435.437	-213.719	0.0126919	0.788724	0.0237004	0.952543	712.206	-352.103	0.0511213	0.0748016	0.0128163	472.191	-233.095	0.0615528	0.82288	0.0128163	711.988	-352.994	0.0615528	0.533777	2.34e-35	0.55041	0	0.55041	0	2.05e-18	2.99e-12
6611	256	Norm&Norm+BM	0.01743	0.824315	0.927874	6.28e-21	0.119346	0.958	0.84403	0.001	0.0038358	0.572954	0.0157932	425.345	-208.672	0.00325377	1.26855	0.102014	0.942101	881.126	-436.563	0.02705	0.0286891	0.0526249	499.647	-246.823	0.0377873	1.31713	0.0526249	882.317	-438.158	0.0377873	0.67496	4.39e-15	0.434307	2.38e-10	0.434307	2.38e-10	3.48e-27	0.000151537
6612	1024	Norm&Norm+BM	6.61e-05	1	0.953907	9.25e-32	0.194438	0.418	1.29977	0.001	-0.00813348	0.0114719	1e-07	424.997	-208.498	0.0634413	-4.39987	0.000544595	0.937468	968.489	-480.244	0.115402	-0.0246902	0.00222102	470.122	-232.061	0.0915059	-3.70617	0.00222102	971.257	-482.628	0.0915059	-0.0204011	0.243238	0.000512484	0.994286	0.000512484	0.994286	8.58e-17	2.69e-06
6613	1	Norm&Norm+BM	6.61e-05	1	0.453798	1.74e-05	0.229513	0.301	0.321692	0.076	0.855105	9.49e-43	0.929586	279.04	-135.52	0.854101	0.997875	2.79e-45	0.983343	293.454	-142.727	0.870444	0.879296	1.49e-46	278.955	-136.477	0.877947	0.998466	1.49e-46	291.664	-142.832	0.877947	0.966179	5.59e-193	0.967489	0	0.967489	0	1.64e-21	2.86e-21
6614	4	Norm&Norm+BM	0.0400377	0.631935	0.935604	1.44e-19	0.186427	0.238	0.677687	0.001	0.50061	1.16e-15	0.905502	386.834	-189.417	0.481924	0.955225	1.95e-17	0.989053	445.817	-218.909	0.52297	0.555057	1.04e-17	390.178	-192.089	0.529014	0.953079	1.04e-17	444.241	-219.12	0.529014	0.919661	2.59e-118	0.895446	0	0.895446	0	9.56e-21	1.16e-21
6615	16	Norm&Norm+BM	0.00703782	0.893012	0.918358	9.05e-14	0.201316	0.539	0.636991	0.001	0.113784	0.000157072	0.0359337	392.509	-192.254	0.13628	1.02333	5.02e-07	0.94181	570.186	-281.093	0.228175	0.239014	4.08e-07	430.105	-212.053	0.231343	0.967908	4.08e-07	569.967	-281.983	0.231343	0.931485	9.35e-176	0.797426	0	0.797426	0	1.24e-25	2.66e-25
6616	64	Norm&Norm+BM	6.61e-05	1	0.919395	2.45e-27	0.147255	0.976	1.16194	0.001	0.0390264	0.0106678	0.0458494	439.665	-215.832	0.0646807	1.11531	0.000546658	0.947061	719.642	-355.821	0.115338	0.120991	0.000270372	503.071	-248.536	0.127196	1.05128	0.000270372	719.276	-356.638	0.127196	0.887959	1.47e-116	0.508952	0	0.508952	0	2.02e-28	1.05e-27
6617	256	Norm&Norm+BM	6.61e-05	1	0.996515	7.53e-20	0.164548	0.651	0.99635	0.001	0.00841932	0.370364	1e-07	445.729	-218.864	0.00819628	1.16523	0.0323435	1	833.802	-412.901	0.0458886	0.0393816	0.0323435	493.065	-243.532	0.0458886	1.16523	0.0323435	831.802	-412.901	0.0458886	0.283843	9.5e-08	0.415113	1.7e-09	0.415113	1.7e-09	2.04e-22	1.09e-14
6618	1024	Norm&Norm+BM	6.61e-05	1	0.999934	1.99e-19	0.175001	0.497	0.575851	0.001	0.00322142	0.440536	1e-07	441.83	-216.915	0.00608271	-0.16862	0.900383	1	998.53	-495.265	0.000160696	-0.000953008	0.900383	478.952	-236.476	0.000160696	-0.16862	0.900383	996.53	-495.265	0.000160696	0.577575	3.17e-78	0.124951	0.0794488	0.124951	0.0794488	5.86e-29	4.97e-27
6619	1	Norm&Norm+BM	6.61e-05	1	0.176195	0.14699	0.222469	0.409	0.256611	0.108	0.873463	3.18e-46	0.974147	273.078	-132.539	0.87605	1.00158	9.82e-48	1	286.189	-139.094	0.88453	0.883132	9.82e-48	271.602	-132.801	0.88453	1.00158	9.82e-48	284.189	-139.094	0.88453	1.00487	5.33e-298	0.979116	0	0.979116	0	1.56e-27	1.82e-27
6620	4	Norm&Norm+BM	6.61e-05	1	0.696874	1.77e-11	0.150246	0.934	0.396194	0.002	0.420359	5.44e-13	0.611918	369.419	-180.71	0.413509	1.03304	4.33e-23	1	434.791	-213.395	0.63358	0.613319	4.33e-23	380.653	-187.327	0.63358	1.03304	4.33e-23	432.791	-213.395	0.63358	1.05543	4.77e-189	0.923661	0	0.923661	0	1.46e-23	4.83e-23
6621	16	Norm&Norm+BM	6.61e-05	1	0.934038	1.35e-16	0.0689438	0.954	0.496909	0.001	0.0689713	0.0120966	1.95e-07	396.079	-194.04	0.0625374	0.990837	5.79e-16	1	560.116	-276.058	0.489153	0.493677	5.79e-16	488.449	-241.224	0.489153	0.990837	5.79e-16	558.116	-276.058	0.489153	0.944444	2.27e-236	0.796381	0	0.796381	0	3.64e-29	3.19e-29
6622	64	Norm&Norm+BM	6.61e-05	1	0.937015	2.4e-10	0.154537	0.95	0.510464	0.001	-0.0105988	0.554497	1e-07	415.355	-203.677	0.00357633	0.655211	0.0652039	0.955719	718.299	-355.149	0.0342679	0.0616551	0.0404268	477.705	-235.852	0.0421598	0.683801	0.0404268	718.316	-356.158	0.0421598	0.939834	6.68e-56	0.540714	0	0.540714	0	3.26e-24	7.2e-20
6623	256	Norm&Norm+BM	0.108903	0.106099	0.999934	3.15e-20	0.172997	0.201	0.724897	0.001	0.0139841	0.0416761	0.0145609	408.151	-200.075	0.0416531	1.62613	0.0282711	1	864.999	-428.499	0.0481489	0.0296095	0.0282711	462.413	-228.206	0.0481489	1.62613	0.0282711	862.999	-428.499	0.0481489	0.897724	3.73e-120	0.486725	0	0.486725	0	8.5e-29	1.15e-27
6624	1024	Norm&Norm+BM	6.61e-05	1	0.999934	1.3e-11	0.138522	0.998	0.51235	0.037	-0.00256466	0.511146	1e-07	396.58	-194.29	0.00441804	0.453961	0.739149	1	1002.07	-497.035	0.00113653	0.00250359	0.739149	480.042	-237.021	0.00113653	0.453961	0.739149	1000.07	-497.035	0.00113653	0.441392	8.28e-38	0.162753	0.0220614	0.162753	0.0220614	3.92e-27	1.13e-20
6625	1	Norm&Norm+BM	6.61e-05	1	0.296251	0.0163569	0.159761	0.839	0.198359	0.409	0.801709	1.55e-39	0.930076	281.98	-136.99	0.830379	1.03832	1.2e-40	0.954981	307.344	-149.672	0.83898	0.82634	1.92e-43	284.3	-139.15	0.858779	1.03926	1.92e-43	307.225	-150.612	0.858779	1.02128	3.88e-264	0.970355	0	0.970355	0	1.12e-27	1.58e-27
6626	4	Norm&Norm+BM	6.61e-05	1	0.841053	5.69e-15	0.136582	0.964	0.465267	0.001	0.437294	3.55e-14	0.681521	383.191	-187.595	0.444894	0.981014	5.62e-20	0.982643	449.032	-220.516	0.576254	0.619308	1.16e-21	401.278	-197.639	0.60832	0.982257	1.16e-21	447.403	-220.701	0.60832	0.97717	6.79e-224	0.88736	0	0.88736	0	1.92e-27	1.88e-27
6627	16	Norm&Norm+BM	0.39691	0.461503	0.952383	7.04e-25	0.233831	0.247	1.41313	0.001	0.206824	2.44e-08	0.598728	421.9	-206.95	0.27315	1.12951	5.15e-10	0.984647	577.963	-284.981	0.327011	0.311935	4.31e-11	445.771	-219.885	0.359648	1.15296	4.31e-11	576.5	-285.25	0.359648	0.985216	1.82e-179	0.773442	0	0.773442	0	6.88e-28	2.5e-27
6628	64	Norm&Norm+BM	0.0160156	0.778266	0.992427	3.7e-22	0.242497	0.148	0.884783	0.001	-0.00550909	0.731534	0.0133521	437.266	-214.633	0.00120651	0.645025	0.0591144	0.989568	711.788	-351.894	0.0358736	0.0548619	0.070936	471.163	-232.581	0.0328944	0.599586	0.070936	710.305	-352.152	0.0328944	0.806455	4.97e-61	0.391316	1.59e-08	0.391316	1.59e-08	1.03e-24	1.01e-22
6629	256	Norm&Norm+BM	6.61e-05	1	0.999934	5.63e-23	0.130895	0.988	1.0877	0.001	0.00644327	0.401505	1e-07	426.721	-209.361	0.00719249	0.621808	0.24832	1	844.125	-418.063	0.0135758	0.0218328	0.24832	507.204	-250.602	0.0135758	0.621808	0.24832	842.125	-418.063	0.0135758	0.749519	6.44e-103	0.311964	8.54e-06	0.311964	8.54e-06	4.59e-29	6.16e-28
6630	1024	Norm&Norm+BM	0.442742	0.0486771	0.984921	4.98e-14	0.327049	0.074	0.700037	0.008	0.0170301	0.00107193	1.49e-07	447.346	-219.673	0.103921	2.09073	0.101145	0.978033	986.999	-489.5	0.027186	0.0130566	0.122277	489.954	-241.977	0.0241934	1.85296	0.122277	985.478	-489.739	0.0241934	0.598318	1.11e-76	0.323229	3.86e-06	0.323229	3.86e-06	4.18e-28	7.62e-24
6631	1	Norm&Norm+BM	6.61e-05	1	0.62455	2.32e-08	0.189138	0.305	0.361863	0.002	0.9132	2.12e-47	1	301.594	-146.797	0.882708	0.966609	2.12e-47	1	307.278	-149.639	0.882708	0.9132	2.12e-47	299.594	-146.797	0.882708	0.966609	2.12e-47	305.278	-149.639	0.882708	0.989812	7.39e-263	0.974693	0	0.974693	0	1.07e-25	9.62e-26
6632	4	Norm&Norm+BM	6.61e-05	1	0.828178	4.34e-08	0.16736	0.487	0.355567	0.001	0.334502	6.16e-14	0.255833	346.421	-169.21	0.438696	1.15081	6.94e-21	1	444.845	-218.422	0.59385	0.51603	6.94e-21	362.64	-178.32	0.59385	1.15081	6.94e-21	442.845	-218.422	0.59385	0.997387	0	0.907643	0	0.907643	0	2.48e-30	2.48e-30
6633	16	Norm&Norm+BM	6.61e-05	1	0.921382	3.37e-17	0.144117	0.583	0.511026	0.001	0.105722	0.000180303	1.49e-07	422.431	-207.216	0.133978	1.12329	9.26e-11	0.982075	574.732	-283.366	0.349749	0.33191	1.04e-11	450.212	-222.106	0.377643	1.13779	1.04e-11	573.41	-283.705	0.377643	0.831212	1.49e-88	0.790103	0	0.790103	0	7.17e-21	7.18e-20
6634	64	Norm&Norm+BM	0.0352367	0.666744	0.973803	2.53e-16	0.206165	0.121	0.623118	0.001	0.0324471	0.0560235	0.123217	443.165	-217.583	0.0367562	1.12898	0.00441521	0.969675	746.45	-369.225	0.0797597	0.0728946	0.00442082	474.94	-234.47	0.079738	1.09388	0.00442082	745.787	-369.894	0.079738	0.649694	2.28e-44	0.464324	5.46e-12	0.464324	5.46e-12	3.56e-22	1.19e-18
6635	256	Norm&Norm+BM	0.736786	0.000416317	0.915988	6.45e-21	0.623127	0.001	0.737141	0.002	0.033608	0.009764	0.758741	445.606	-218.803	0.0661914	1.98057	0.0068611	0.924841	848.423	-420.212	0.0722199	0.037675	0.00749179	459.133	-226.566	0.0707165	1.87701	0.00749179	849.977	-421.989	0.0707165	0.6388	1.32e-58	0.41404	1.89e-09	0.41404	1.89e-09	1.1e-26	1.2e-23
6636	1024	Norm&Norm+BM	6.61e-05	1	0.999934	2.19e-21	0.165905	0.556	0.83605	0.001	0.00568224	0.129177	1e-07	426.97	-209.485	0.0233368	1.77932	0.159151	1	995.433	-493.717	0.0201253	0.0113107	0.159151	487.609	-240.805	0.0201253	1.77932	0.159151	993.433	-493.717	0.0201253	0.13578	3.3e-09	0.248247	0.000437699	0.248247	0.000437699	9.09e-25	1.31e-13
6637	1	Norm&Norm+BM	6.61e-05	1	0.493105	4.52e-07	0.16664	0.628	0.413239	0.001	0.864434	2.42e-45	0.991561	282.764	-137.382	0.870821	1.00615	2.12e-46	1	297.174	-144.587	0.877076	0.871717	2.12e-46	280.832	-137.416	0.877076	1.00615	2.12e-46	295.174	-144.587	0.877076	0.989558	7.15e-280	0.966402	0	0.966402	0	7.36e-28	6.23e-28
6638	4	Norm&Norm+BM	0.132178	0.365361	0.947091	7.52e-18	0.189847	0.29	0.702163	0.001	0.426725	4.18e-14	0.65704	379.483	-185.741	0.443065	0.891721	6.86e-18	0.990967	439.665	-215.833	0.532957	0.61349	2.65e-18	401.469	-197.735	0.541855	0.883233	2.65e-18	437.912	-215.956	0.541855	1.05049	6.2e-203	0.901237	0	0.901237	0	3.28e-27	1.07e-26
6639	16	Norm&Norm+BM	8e-05	1	0.999934	1.53e-24	0.267257	0.205	1.21952	0.001	0.163995	2.43e-06	0.452226	421.09	-206.545	0.203797	1.01448	6.14e-08	1	579.462	-285.731	0.259662	0.255956	6.14e-08	439.749	-216.875	0.259662	1.01448	6.14e-08	577.462	-285.731	0.259662	1.03663	1.85e-89	0.727009	0	0.727009	0	4.66e-22	1.59e-17
6640	64	Norm&Norm+BM	0.259417	0.0286055	0.999934	4.26e-24	0.208612	0.14	0.898096	0.001	0.0353093	0.0184982	0.362286	391.364	-191.682	0.0553152	1.8243	3.16e-05	1	717.34	-354.67	0.162744	0.0892093	3.16e-05	413.544	-203.772	0.162744	1.8243	3.16e-05	715.34	-354.67	0.162744	0.783187	1.41e-117	0.557149	0	0.557149	0	2.53e-27	4.76e-26
6641	256	Norm&Norm+BM	6.61e-05	1	0.999934	3.18e-11	0.202105	0.451	0.561625	0.001	-0.00655742	0.49993	1e-07	431.882	-211.941	0.0046566	0.438602	0.499177	1	856.304	-424.152	0.00467292	0.0106541	0.499177	482.539	-238.27	0.00467292	0.438602	0.499177	854.304	-424.152	0.00467292	0.460356	4.15e-55	0.332984	1.89e-06	0.332984	1.89e-06	1.17e-27	6.98e-25
6642	1024	Norm&Norm+BM	6.61e-05	1	0.836295	2.31e-06	0.19266	0.75	0.476212	0.001	0.00223763	0.643488	1e-07	422.282	-207.141	0.00219457	-0.188139	0.906442	0.835071	1008.46	-500.231	0.000141656	0.00215159	0.763718	480.906	-237.453	0.000926341	0.430537	0.763718	1010.79	-502.394	0.000926341	0.825542	8.65e-28	0.104585	0.142457	0.104585	0.142457	4.53e-29	1.32e-17
6643	1	Norm&Norm+BM	6.61e-05	1	0.416174	0.0464482	0.142508	0.749	0.207861	0.114	0.842465	1.69e-38	0.917633	301.454	-146.727	0.821915	0.976951	5.22e-47	1	310.896	-151.448	0.880533	0.901307	5.22e-47	300.837	-147.419	0.880533	0.976951	5.22e-47	308.896	-151.448	0.880533	0.991476	7.02e-223	0.966779	0	0.966779	0	3.84e-22	5.99e-22
6644	4	Norm&Norm+BM	0.118299	0.214427	0.775218	4.84e-13	0.146121	0.551	0.418465	0.001	0.492785	6.52e-13	0.657243	410.275	-201.138	0.411381	0.863421	2.36e-21	1	440.427	-216.214	0.602618	0.697942	2.36e-21	417.15	-205.575	0.602618	0.863421	2.36e-21	438.427	-216.214	0.602618	0.981169	6.19e-244	0.929826	0	0.929826	0	1.14e-28	1.2e-28
6645	16	Norm&Norm+BM	6.61e-05	1	0.793347	5.93e-11	0.145578	0.804	0.350366	0.001	0.0660347	0.0214492	1e-07	408.093	-200.046	0.0528082	1.02588	5.45e-06	0.934713	601.514	-296.757	0.191046	0.237567	1.46e-07	453.919	-223.959	0.246799	1.03886	1.46e-07	601.462	-297.731	0.246799	0.808846	3.2e-87	0.777788	0	0.777788	0	5.87e-22	6.48e-22
6646	64	Norm&Norm+BM	6.61e-05	1	0.999934	9.2e-10	0.214806	0.419	0.480378	0.001	0.0388505	0.0367872	1.64e-07	415.634	-203.817	0.0437338	0.827983	0.0262463	1	714.192	-353.096	0.0494001	0.0596632	0.0262463	449.164	-221.582	0.0494001	0.827983	0.0262463	712.192	-353.096	0.0494001	0.984751	1.94e-250	0.528536	0	0.528536	0	9.97e-30	1.43e-29
6647	256	Norm&Norm+BM	6.61e-05	1	0.945962	1.81e-14	0.179237	0.637	0.545256	0.001	0.00423426	0.648592	1e-07	441.279	-216.639	0.00212776	-0.0126467	0.985387	0.945937	860.404	-426.202	3.44e-06	0.00357346	0.822042	491.424	-242.712	0.000518719	0.145159	0.822042	861.854	-427.927	0.000518719	0.961649	8.43e-141	0.411124	2.51e-09	0.411124	2.51e-09	1.36e-29	7.96e-29
6648	1024	Norm&Norm+BM	0.0975773	0.606007	0.999934	1.6e-21	0.150185	0.78	0.827336	0.001	-0.00190454	0.557233	1e-07	408.8	-200.4	0.00352723	1.8125	0.247119	1	1004.97	-498.484	0.0136444	0.00752796	0.247119	454.583	-224.292	0.0136444	1.8125	0.247119	1002.97	-498.484	0.0136444	0.392308	1.69e-37	0.258903	0.000241425	0.258903	0.000241425	3.22e-26	6.04e-19
6649	1	Norm&Norm+BM	0.254921	0.0351408	0.654626	1.12e-05	0.142006	0.745	0.213923	0.045	0.793619	2.77e-44	0.845135	250.513	-121.257	0.86424	1.05288	2.76e-48	0.977343	277.736	-134.868	0.887477	0.871347	7.26e-51	259.85	-126.925	0.900313	1.03324	7.26e-51	276.892	-135.446	0.900313	0.992126	2.22e-251	0.983271	0	0.983271	0	2.33e-26	3.15e-26
6650	4	Norm&Norm+BM	0.0422983	0.650296	0.7864	1.8e-09	0.205308	0.054	0.401826	0.001	0.515745	2.8e-20	0.890804	359.098	-175.549	0.582205	1.12792	9.58e-22	0.97429	434.99	-213.495	0.609828	0.560512	1.12e-22	364.783	-179.392	0.626428	1.1176	1.12e-22	433.792	-213.896	0.626428	1.00936	5.01e-200	0.918346	0	0.918346	0	8.32e-27	1.16e-26
6651	16	Norm&Norm+BM	6.61e-05	1	0.921013	7.29e-11	0.163529	0.431	0.453815	0.001	0.193427	6.21e-06	0.422668	424.033	-208.016	0.188968	0.939613	1.2e-07	0.950357	560.679	-276.339	0.24978	0.328703	1.44e-09	456.186	-225.093	0.313011	0.952261	1.44e-09	562.555	-278.277	0.313011	1.03769	1.88e-210	0.823559	0	0.823559	0	7.03e-28	9.55e-28
6652	64	Norm&Norm+BM	0.248136	0.0101015	0.999934	9.21e-33	0.159612	0.451	2.51809	0.001	0.0501374	3.77e-05	1e-07	416.563	-204.282	0.159863	1.11381	0.000330462	1	693.906	-342.953	0.123825	0.111172	0.000330462	461.459	-227.73	0.123825	1.11381	0.000330462	691.906	-342.953	0.123825	0.771337	1.96e-79	0.612053	0	0.612053	0	4.59e-24	5.24e-23
6653	256	Norm&Norm+BM	6.61e-05	1	0.999934	1.68e-25	0.229951	0.245	1.1691	0.001	0.0117032	0.0870085	1e-07	412.582	-202.291	0.0295922	1.35171	0.0475068	1	840.176	-416.088	0.0394788	0.0292066	0.0475068	454.703	-224.352	0.0394788	1.35171	0.0475068	838.176	-416.088	0.0394788	1.09484	1.72e-147	0.421096	9.39e-10	0.421096	9.39e-10	2.88e-29	1.6e-28
6654	1024	Norm&Norm+BM	6.61e-05	1	0.913752	4.36e-17	0.204952	0.508	0.858566	0.001	0.00333891	0.384717	1e-07	438.088	-215.044	0.0077194	1.27394	0.434885	0.91526	1021.65	-506.825	0.00623414	0.00551811	0.406178	478.859	-236.429	0.00705143	1.27787	0.406178	1023.35	-508.675	0.00705143	0.0719747	0.0242698	0.240571	0.000661753	0.240571	0.000661753	1.42e-25	3.88e-10
6655	1	Norm&Norm+BM	6.61e-05	1	0.0719974	0.571709	0.141779	0.939	0.179611	0.627	0.938779	2.29e-60	1	248.856	-120.428	0.936187	0.997239	2.29e-60	1	254.897	-123.449	0.936187	0.938779	2.29e-60	246.856	-120.428	0.936187	0.997239	2.29e-60	252.897	-123.449	0.936187	0.998487	0	0.985032	0	0.985032	0	1.15e-28	1.08e-28
6656	4	Norm&Norm+BM	6.61e-05	1	0.676183	2.01e-05	0.103126	0.909	0.20469	0.048	0.522335	8.41e-15	0.831754	400.56	-196.28	0.460784	0.91652	1.08e-24	1	442.8	-217.4	0.660058	0.720179	1.08e-24	416.692	-205.346	0.660058	0.91652	1.08e-24	440.8	-217.4	0.660058	1.03428	9.53e-257	0.844339	0	0.844339	0	1.19e-28	1.59e-28
6657	16	Norm&Norm+BM	6.61e-05	1	0.870915	3.18e-12	0.234317	0.638	0.664758	0.001	0.0608709	0.0447216	1e-07	398.521	-195.261	0.0404807	1.03818	2.51e-07	1	569.712	-280.856	0.238696	0.229917	2.51e-07	416.961	-205.48	0.238696	1.03818	2.51e-07	567.712	-280.856	0.238696	0.830558	2.84e-71	0.790602	0	0.790602	0	1.67e-15	4.15e-14
6658	64	Norm&Norm+BM	0.000575707	0.992826	0.965207	9.02e-17	0.17737	0.433	0.656988	0.001	0.0183706	0.248334	1.43e-07	428.51	-210.255	0.013575	1.38204	1.64e-05	1	713.158	-352.579	0.173408	0.125473	1.64e-05	471.235	-232.618	0.173408	1.38204	1.64e-05	711.158	-352.579	0.173408	0.601696	3.68e-46	0.581915	0	0.581915	0	3.62e-21	2.79e-17
6659	256	Norm&Norm+BM	0.405811	0.128896	0.993102	5.47e-16	0.20312	0.167	0.855886	0.001	-0.00341752	0.773133	0.401786	453.294	-222.647	0.000851982	0.0459627	0.945719	0.99323	855.78	-423.89	4.75e-05	0.00114416	0.94066	476.729	-235.365	5.68e-05	0.0496725	0.94066	853.808	-423.904	5.68e-05	0.342888	2.32e-12	0.338546	1.25e-06	0.338546	1.25e-06	5.88e-23	5.68e-06
6660	1024	Norm&Norm+BM	6.61e-05	1	0.999934	6.51e-18	0.224968	0.357	0.721925	0.001	0.00331523	0.401382	1e-07	419.148	-205.574	0.00719626	0.817115	0.568395	1	993.602	-492.801	0.00333157	0.00407724	0.568395	461.566	-227.783	0.00333157	0.817115	0.568395	991.602	-492.801	0.00333157	1.24302	5.1e-66	0.349626	5.3e-07	0.349626	5.3e-07	1.93e-29	3.13e-24
6661	1	Norm&Norm+BM	0.0176275	0.955053	0.35662	0.00261647	0.183624	0.795	0.274579	0.121	0.758578	1.04e-37	0.920437	283.006	-137.503	0.815212	1.07638	1.56e-39	0.969023	317.208	-154.604	0.830344	0.792877	2.64e-42	285.396	-139.698	0.851026	1.07334	2.64e-42	315.682	-154.841	0.851026	0.995864	2.84e-208	0.979289	0	0.979289	0	7.66e-24	1.35e-23
6662	4	Norm&Norm+BM	6.61e-05	1	0.444514	0.414551	0.171261	0.639	0.240634	0.205	0.518404	5.95e-20	0.648244	368.049	-180.025	0.575763	1.07328	1.09e-23	0.956143	435.104	-213.552	0.643699	0.631163	5.85e-25	383.645	-188.823	0.664248	1.05242	5.85e-25	434.774	-214.387	0.664248	0.98628	3.87858909706933e-313	0.878228	0	0.878228	0	1.02e-29	1.02e-29
6663	16	Norm&Norm+BM	6.61e-05	1	0.988011	1.48e-16	0.198851	0.263	0.749824	0.001	0.167668	0.000108568	0.6508	432.221	-212.11	0.142423	0.903691	7.95e-07	1	575.722	-283.861	0.221135	0.244701	7.95e-07	443.078	-218.539	0.221135	0.903691	7.95e-07	573.722	-283.861	0.221135	0.967589	2.19e-180	0.755074	0	0.755074	0	6.61e-28	1.21e-27
6664	64	Norm&Norm+BM	0.0260763	0.639804	0.999934	1.85e-23	0.220025	0.344	0.980473	0.001	0.0320399	0.023757	1e-07	421.474	-206.737	0.051081	0.770799	0.0195878	1	712.237	-352.118	0.054345	0.0705048	0.0195878	471.062	-232.531	0.054345	0.770799	0.0195878	710.237	-352.118	0.054345	0.722405	4.87e-134	0.61411	0	0.61411	0	2.54e-28	2.71e-28
6665	256	Norm&Norm+BM	6.61e-05	1	0.999934	2.02e-23	0.168607	0.613	1.00637	0.001	0.0155975	0.0435847	1e-07	439.858	-215.929	0.0409084	0.818019	0.165706	1	855.105	-423.553	0.019513	0.023854	0.165706	499.612	-246.806	0.019513	0.818019	0.165706	853.105	-423.553	0.019513	0.579133	5.99e-31	0.376903	5.64e-08	0.376903	5.64e-08	1.36e-24	9.03e-15
6666	1024	Norm&Norm+BM	6.61e-05	1	0.999934	1.68e-26	0.158526	0.782	1.27611	0.001	0.00576416	0.0947879	1e-07	453.286	-222.643	0.0282203	1.2754	0.30701	1	1016.02	-504.011	0.0106452	0.0083466	0.30701	511.106	-252.553	0.0106452	1.2754	0.30701	1014.02	-504.011	0.0106452	0.223265	1.88e-09	0.169776	0.0168858	0.169776	0.0168858	2.41e-26	2.12e-07
6667	1	Norm&Norm+BM	0.00454917	0.945225	0.424353	9.26e-05	0.240644	0.092	0.317344	0.002	0.888173	9.87e-47	0.958089	266.015	-129.008	0.878971	0.988689	4.01e-48	0.983334	276.336	-134.168	0.88662	0.905331	2.35e-49	266.202	-130.101	0.892986	0.986364	2.35e-49	274.775	-134.387	0.892986	0.980294	4.13e-189	0.9742	0	0.9742	0	1.38e-16	8.05e-17
6668	4	Norm&Norm+BM	6.61e-05	1	0.809125	5.83e-12	0.135618	0.51	0.341608	0.001	0.515185	7.18e-18	0.801667	376.829	-184.414	0.53253	0.998498	1.22e-24	0.993371	435.263	-213.632	0.659215	0.695496	2.83e-26	398.745	-196.373	0.684269	0.983858	2.83e-26	433.431	-213.715	0.684269	0.99365	0	0.886379	0	0.886379	0	1.69e-29	1.59e-29
6669	16	Norm&Norm+BM	6.61e-05	1	0.928683	4.42e-14	0.158963	0.2	0.586483	0.001	0.203016	1.1e-07	0.500035	407.376	-199.688	0.251068	1.24598	6.04e-15	1	543.114	-267.557	0.464374	0.3727	6.04e-15	420.424	-207.212	0.464374	1.24598	6.04e-15	541.114	-267.557	0.464374	1.08303	1.63e-154	0.775408	0	0.775408	0	7.39e-28	1.25e-27
6670	64	Norm&Norm+BM	0.0459822	0.40558	0.999934	8.24e-15	0.235621	0.66	0.584056	0.028	-0.0112258	0.473823	0.0331209	393.86	-192.93	0.00524812	0.415972	0.302298	1	715.527	-353.764	0.0108536	0.0260921	0.302298	436.629	-215.314	0.0108536	0.415972	0.302298	713.527	-353.764	0.0108536	0.813466	1.81e-63	0.426166	5.61e-10	0.426166	5.61e-10	5.06e-26	2.86e-24
6671	256	Norm&Norm+BM	6.61e-05	1	0.999934	4.39e-21	0.18901	0.704	0.807072	0.001	0.00306079	0.713884	1e-07	459.407	-225.703	0.00137779	0.626799	0.310998	1	868.785	-430.393	0.0104721	0.0167073	0.310998	504.307	-249.153	0.0104721	0.626799	0.310998	866.785	-430.393	0.0104721	1.07387	7.91e-147	0.406106	4.05e-09	0.406106	4.05e-09	7.12e-30	1.02e-28
6672	1024	Norm&Norm+BM	6.61e-05	1	0.999934	7.47e-25	0.166733	0.855	1.06294	0.001	0.00341667	0.373545	1.18e-07	457.474	-224.737	0.00808839	0.991649	0.408366	1	1005.69	-498.847	0.00698616	0.007045	0.408366	508.989	-251.494	0.00698616	0.991649	0.408366	1003.69	-498.847	0.00698616	0.892019	3.02e-288	0.212155	0.0027438	0.212155	0.0027438	2.84e-30	3.37e-30
6673	1	Norm&Norm+BM	6.61e-05	1	0.540395	7.3e-08	0.184075	0.79	0.328576	0.001	0.856269	3.34e-42	0.99646	294.446	-143.223	0.850314	0.992042	1.63e-42	1	308.82	-150.41	0.852493	0.859331	1.63e-42	292.458	-143.229	0.852493	0.992042	1.63e-42	306.82	-150.41	0.852493	0.999978	2.73e-208	0.976217	0	0.976217	0	7.71e-22	1.09e-21
6674	4	Norm&Norm+BM	6.61e-05	1	0.720662	3.73e-10	0.185	0.532	0.451056	0.001	0.475525	3.45e-13	0.530426	398.662	-195.331	0.418855	0.8775	1.21e-16	0.929359	447.228	-219.614	0.505084	0.608387	1.1e-18	408.877	-201.438	0.549972	0.903984	1.1e-18	448.477	-221.238	0.549972	0.984831	8.33e-167	0.887283	0	0.887283	0	2.05e-25	4.22e-25
6675	16	Norm&Norm+BM	0.0143596	0.832175	0.958118	3.03e-15	0.224483	0.44	0.644081	0.001	0.129587	1.32e-05	0.0885239	420.368	-206.184	0.176864	1.10086	4.51e-09	1	592.201	-292.1	0.297192	0.269963	4.51e-09	449.644	-221.822	0.297192	1.10086	4.51e-09	590.201	-292.1	0.297192	0.971161	9.78e-252	0.816061	0	0.816061	0	2.84e-29	3.14e-29
6676	64	Norm&Norm+BM	0.108232	0.382888	0.999934	2.83e-23	0.247284	0.296	0.917754	0.006	0.0232026	0.22253	0.219282	430.229	-211.115	0.0151452	0.831067	0.0133376	1	699.438	-345.719	0.0608737	0.0732477	0.0133376	454.552	-224.276	0.0608737	0.831067	0.0133376	697.438	-345.719	0.0608737	0.956526	1.97e-209	0.618786	0	0.618786	0	1.62e-29	2.5e-29
6677	256	Norm&Norm+BM	0.0357568	0.436431	0.999934	6.88e-28	0.129671	0.931	1.19313	0.001	0.00162595	0.830455	0.0384352	442.092	-217.046	0.000470102	1.37957	0.0136134	1	847.296	-419.648	0.0605253	0.0438725	0.0136134	500.472	-247.236	0.0605253	1.37957	0.0136134	845.296	-419.648	0.0605253	0.288957	1.19e-26	0.292427	3.15e-05	0.292427	3.15e-05	1.45e-22	5.75e-21
6678	1024	Norm&Norm+BM	6.61e-05	1	0.991757	1.65e-14	0.141685	0.831	0.538775	0.001	9.6e-05	0.984322	1e-07	436.114	-214.057	3.96e-06	0.529387	0.657547	0.993422	983.247	-487.624	0.0020135	0.00414136	0.634995	491.058	-242.529	0.00230855	0.557439	0.634995	981.291	-487.646	0.00230855	0.612858	1.06e-66	0.0705674	0.3229	0.0705674	0.3229	3.78e-28	2.23e-25
6679	1	Norm&Norm+BM	0.0662683	0.330205	0.630112	3.93e-05	0.189316	0.641	0.341194	0.009	0.874283	1.23e-45	1	281.669	-136.834	0.87258	0.998052	1.23e-45	1	294.909	-143.454	0.87258	0.874283	1.23e-45	279.669	-136.834	0.87258	0.998052	1.23e-45	292.909	-143.454	0.87258	1.05525	6.99e-240	0.980003	0	0.980003	0	1.48e-24	4.45e-24
6680	4	Norm&Norm+BM	0.416661	0.190721	0.975908	3.22e-11	0.228483	0.018	0.453286	0.001	0.561174	3.66e-16	0.979286	409.584	-200.792	0.493853	0.879626	6.08e-17	1	451.348	-221.674	0.511885	0.581935	6.08e-17	408.034	-201.017	0.511885	0.879626	6.08e-17	449.348	-221.674	0.511885	1.00147	2.12e-252	0.896517	0	0.896517	0	4.43e-29	5.59e-29
6681	16	Norm&Norm+BM	0.0210608	0.698309	0.894224	3.48e-12	0.32475	0.02	1.00853	0.001	0.2562	1.4e-10	0.53748	418.927	-205.464	0.344342	1.25612	9.45e-12	0.932385	569.753	-280.877	0.378864	0.319888	1.17e-12	433.593	-213.797	0.404366	1.26409	1.17e-12	571.007	-282.503	0.404366	0.779359	1.57e-73	0.741912	0	0.741912	0	1.07e-17	6.51e-16
6682	64	Norm&Norm+BM	6.61e-05	1	0.979058	3.98e-25	0.166484	0.495	1.24773	0.001	0.0213082	0.114447	1e-07	444.064	-218.032	0.0252317	1.24053	0.000106637	1	726.332	-359.166	0.142721	0.115048	0.000106637	486.538	-240.269	0.142721	1.24053	0.000106637	724.332	-359.166	0.142721	0.754889	5.56e-104	0.554626	0	0.554626	0	1.07e-26	1.2e-25
6683	256	Norm&Norm+BM	6.61e-05	1	0.990492	6.2e-13	0.239686	0.036	0.518763	0.001	0.00818581	0.325622	1e-07	411.853	-201.927	0.00986093	1.4846	0.046845	1	856.297	-424.148	0.0397113	0.0267488	0.046845	452.656	-223.328	0.0397113	1.4846	0.046845	854.297	-424.148	0.0397113	0.484132	5.45e-31	0.334244	1.72e-06	0.334244	1.72e-06	1.47e-25	2.58e-17
6684	1024	Norm&Norm+BM	0.000378486	0.991578	0.992491	1.17e-27	0.14396	0.492	1.00768	0.001	0.00427896	0.211196	1e-07	444.647	-218.323	0.0159048	0.0019296	0.998718	0.99245	1004.17	-498.085	2.65e-08	0.0007038	0.939203	523.557	-258.779	5.97e-05	0.0847719	0.939203	1002.68	-498.34	5.97e-05	-0.0361204	0.00047398	-0.02428	0.733987	-0.02428	0.733987	3.14e-20	1.84e-25
6685	1	Norm&Norm+BM	0.0139159	0.868977	0.460826	0.000178217	0.198424	0.099	0.246688	0.019	0.863642	1.26e-44	0.959731	283.388	-137.694	0.866409	1.00206	1.01e-45	0.980412	297.89	-144.945	0.873094	0.88224	2.91e-47	284.374	-139.187	0.881943	0.999663	2.91e-47	296.87	-145.435	0.881943	0.991848	1.78e-214	0.970035	0	0.970035	0	1.89e-21	1.02e-21
6686	4	Norm&Norm+BM	6.61e-05	1	0.749274	1.1e-11	0.154135	0.932	0.477068	0.001	0.50657	3.12e-20	0.865163	375.526	-183.763	0.581288	1.14696	6e-23	0.969678	452.338	-222.169	0.631149	0.569592	1.44e-24	381.85	-187.925	0.658061	1.15532	1.44e-24	452.571	-223.285	0.658061	0.977513	3e-248	0.914036	0	0.914036	0	1.14e-28	1.45e-28
6687	16	Norm&Norm+BM	6.61e-05	1	0.940564	2.06e-12	0.153869	0.516	0.479098	0.001	0.161874	4.07e-07	0.608841	403.915	-197.957	0.231382	1.44488	5.96e-13	1	588.051	-290.025	0.41243	0.285443	5.96e-13	423.877	-208.939	0.41243	1.44488	5.96e-13	586.051	-290.025	0.41243	0.937837	1.31e-238	0.78975	0	0.78975	0	1.87e-29	2.36e-29
6688	64	Norm&Norm+BM	6.61e-05	1	0.999503	1.29e-29	0.187814	0.282	1.47667	0.001	0.0277604	0.016555	1e-07	427.171	-209.585	0.0571987	0.638266	0.091663	0.997605	733.129	-362.564	0.0287564	0.0451132	0.0927686	466.984	-230.492	0.0285645	0.633174	0.0927686	731.141	-362.571	0.0285645	0.875037	3.43e-59	0.482148	0	0.482148	0	6.27e-26	7.84e-22
6689	256	Norm&Norm+BM	6.61e-05	1	0.936982	3.94e-32	0.147262	0.98	1.26956	0.001	0.0138077	0.0263998	1e-07	446.994	-219.497	0.0493018	2.46934	2.95e-06	1	848.944	-420.472	0.200748	0.0812964	2.95e-06	505.583	-249.792	0.200748	2.46934	2.95e-06	846.944	-420.472	0.200748	0.425599	3.28e-16	0.346276	6.89e-07	0.346276	6.89e-07	3.09e-25	1.99e-18
6690	1024	Norm&Norm+BM	6.61e-05	1	0.999934	1.23e-20	0.121437	0.965	1.00746	0.001	0.00109046	0.78429	1e-07	442.239	-217.12	0.000768202	0.957001	0.395184	0.998323	1001.93	-496.966	0.00738714	0.00765752	0.402253	519.312	-256.656	0.00716975	0.936301	0.402253	999.937	-496.968	0.00716975	0.603924	5.23e-96	0.202273	0.00432734	0.202273	0.00432734	2.13e-29	9.91e-29
6691	1	Norm&Norm+BM	6.61e-05	1	0.325955	0.103482	0.215853	0.264	0.256789	0.078	0.821019	5.76e-43	0.980791	286.393	-139.196	0.855577	1.03914	1.45e-44	1	308.995	-150.498	0.86602	0.833402	1.45e-44	284.932	-139.466	0.86602	1.03914	1.45e-44	306.995	-150.498	0.86602	0.993358	6.21e-217	0.971089	0	0.971089	0	4.61e-23	7.65e-23
6692	4	Norm&Norm+BM	6.61e-05	1	0.748465	0.000133647	0.153683	0.623	0.274083	0.017	0.626276	4.8e-22	0.916646	376.789	-184.394	0.615252	0.988932	2.14e-25	0.990587	418.048	-205.024	0.671024	0.70163	1.02e-26	382.443	-188.221	0.690765	0.984514	1.02e-26	416.317	-205.159	0.690765	0.992856	1.13e-238	0.905306	0	0.905306	0	7.48e-29	9.83e-29
6693	16	Norm&Norm+BM	6.61e-05	1	0.950323	2.87e-21	0.14598	0.903	0.819986	0.001	0.0324736	0.18703	1e-07	419.892	-205.946	0.0176962	0.814443	6.09e-06	0.992045	595.597	-293.798	0.189264	0.245755	2.98e-06	473.85	-233.925	0.200588	0.81621	2.98e-06	593.883	-293.942	0.200588	1.03829	2.64e-180	0.773173	0	0.773173	0	1.18e-27	3.27e-27
6694	64	Norm&Norm+BM	6.61e-05	1	0.999934	2.93e-21	0.263877	0.189	1.07814	0.001	0.0204523	0.173929	1e-07	434.712	-213.356	0.0187825	0.797609	0.0228802	1	722.153	-357.076	0.0517162	0.064839	0.0228802	469.182	-231.591	0.0517162	0.797609	0.0228802	720.153	-357.076	0.0517162	0.987144	1.79e-98	0.494578	0	0.494578	0	8.17e-28	2.4e-25
6695	256	Norm&Norm+BM	6.61e-05	1	0.999934	1.27e-29	0.164915	0.594	1.33378	0.001	0.0128223	0.0536665	1e-07	449.407	-220.704	0.0374641	1.10507	0.0575544	1	864.64	-428.32	0.0363129	0.0328603	0.0575544	511.1	-252.55	0.0363129	1.10507	0.0575544	862.64	-428.32	0.0363129	0.313344	2.61e-09	0.209436	0.00311645	0.209436	0.00311645	5.27e-23	2.97e-09
6696	1024	Norm&Norm+BM	0.0478579	0.511858	0.999934	6.09e-24	0.199667	0.369	1.18178	0.001	0.0039055	0.389921	0.0379787	451.293	-221.647	0.00755262	0.263638	0.803557	1	981.753	-486.876	0.000634406	0.00240635	0.803557	510.107	-252.053	0.000634406	0.263638	0.803557	979.753	-486.876	0.000634406	0.453252	1.32e-34	0.243741	0.000558777	0.243741	0.000558777	2.75e-25	4.3e-18
6697	1	Norm&Norm+BM	6.61e-05	1	0.337992	0.00887687	0.184817	0.774	0.266733	0.056	0.836021	2.08e-44	0.969069	283.006	-137.503	0.865033	1.02696	1.62e-47	1	301.918	-146.959	0.883349	0.860161	1.62e-47	282.194	-138.097	0.883349	1.02696	1.62e-47	299.918	-146.959	0.883349	0.97311	4.25e-192	0.965579	0	0.965579	0	2.52e-21	1.46e-21
6698	4	Norm&Norm+BM	6.61e-05	1	0.725453	3.36e-14	0.134465	0.948	0.44932	0.001	0.597605	4.04e-19	0.825169	401.883	-196.942	0.558982	0.955376	2.3e-24	0.984094	438.777	-215.388	0.654772	0.701017	8.84e-26	405.152	-199.576	0.676883	0.965573	8.84e-26	437.171	-215.585	0.676883	0.98802	6.93e-167	0.889925	0	0.889925	0	1.66e-23	1.64e-23
6699	16	Norm&Norm+BM	6.61e-05	1	0.862898	4.15e-17	0.162859	0.503	0.401827	0.001	0.0783401	0.0112036	1e-07	443.583	-217.792	0.0638448	0.985016	1.82e-08	0.964751	585.425	-288.712	0.277376	0.309521	7.78e-10	463.584	-228.792	0.321435	1.03849	7.78e-10	584.633	-289.317	0.321435	0.906751	7.43e-152	0.71727	0	0.71727	0	1.25e-26	5.4e-26
6700	64	Norm&Norm+BM	6.61e-05	1	0.884344	1.48e-10	0.229755	0.464	0.593577	0.001	0.0596443	0.00235627	1e-07	412.204	-202.102	0.0904963	1.09907	0.00220989	0.867295	694.677	-343.338	0.0915917	0.0921962	0.00236245	459.094	-226.547	0.0904516	0.981077	0.00236245	695.567	-344.783	0.0904516	0.566518	2.75e-27	0.540052	0	0.540052	0	2.53e-23	6.85e-18
6701	256	Norm&Norm+BM	6.61e-05	1	0.999934	3.75e-25	0.161097	0.687	1.08788	0.001	0.0123667	0.0917699	1e-07	454.31	-223.155	0.0287377	1.88186	0.00147869	1	863.112	-427.556	0.0984455	0.0523129	0.00147869	502.835	-248.418	0.0984455	1.88186	0.00147869	861.112	-427.556	0.0984455	0.823497	1.13e-92	0.238021	0.000757086	0.238021	0.000757086	4.82e-29	5.14e-28
6702	1024	Norm&Norm+BM	6.61e-05	1	0.999934	5.2e-15	0.182234	0.426	0.574647	0.001	0.001081	0.778175	1e-07	409.063	-200.531	0.000813546	-0.141149	0.925274	1	1002.51	-497.257	9.02e-05	-0.000639196	0.925274	460.778	-227.389	9.02e-05	-0.141149	0.925274	1000.51	-497.257	9.02e-05	0.191317	4.94e-11	0.193332	0.0064257	0.193332	0.0064257	6.36e-27	5.71e-22
6703	1	Norm&Norm+BM	6.61e-05	1	0.554921	4.62e-07	0.132507	0.969	0.266941	0.002	0.873831	1.68e-48	1	289.913	-140.957	0.888617	1.01692	1.68e-48	1	305.078	-148.539	0.888617	0.873831	1.68e-48	287.913	-140.957	0.888617	1.01692	1.68e-48	303.078	-148.539	0.888617	1.0027	0	0.979221	0	0.979221	0	3.28e-29	3.24e-29
6704	4	Norm&Norm+BM	0.000101827	0.999	0.73657	1.45e-16	0.157462	0.753	0.527526	0.001	0.565568	1.26e-17	0.844065	377.501	-184.751	0.527217	0.951437	3.07e-23	0.995107	418.656	-205.328	0.636145	0.674275	1.33e-23	382.163	-188.081	0.642236	0.952484	1.33e-23	416.706	-205.353	0.642236	0.927492	2.03e-189	0.927969	0	0.927969	0	7.69e-24	3.99e-24
6705	16	Norm&Norm+BM	6.61e-05	1	0.945542	6.1e-06	0.108401	0.953	0.288892	0.078	0.0910009	0.00967655	1e-07	419.401	-205.7	0.066345	0.896795	7.16e-07	0.994335	591.533	-291.766	0.222745	0.258452	3.88e-07	465.062	-229.531	0.232107	0.898068	3.88e-07	589.616	-291.808	0.232107	1.04415	5.77e-141	0.751782	0	0.751782	0	1.69e-26	2.88e-25
6706	64	Norm&Norm+BM	6.61e-05	1	0.999934	1.19e-27	0.147412	0.702	1.15048	0.001	0.030535	0.0418369	1e-07	440.883	-216.441	0.041589	0.902382	0.00172161	1	696.075	-344.037	0.0958526	0.106222	0.00172161	480.124	-237.062	0.0958526	0.902382	0.00172161	694.075	-344.037	0.0958526	0.671944	5.76e-50	0.511016	0	0.511016	0	1.61e-23	5.21e-22
6707	256	Norm&Norm+BM	0.138023	0.0947529	0.999934	9.37e-18	0.232272	0.343	0.915093	0.001	0.00821944	0.407291	0.175786	456.502	-224.251	0.00701817	0.833634	0.22559	0.991546	872.17	-432.085	0.0149479	0.0174984	0.243678	489.093	-241.547	0.0138434	0.791126	0.243678	870.228	-432.114	0.0138434	0.313369	7.12e-14	0.337277	1.37e-06	0.337277	1.37e-06	1.83e-22	1.76e-09
6708	1024	Norm&Norm+BM	0.236874	0.0176276	0.98318	9.95e-30	0.213677	0.236	1.40659	0.001	0.000668264	0.889669	0.235681	463.176	-227.588	0.000197354	0.766935	0.509886	0.983626	997.31	-494.655	0.0044444	0.00564073	0.533239	513.947	-253.973	0.00397371	0.704468	0.533239	996.69	-495.345	0.00397371	0.176278	1.07e-09	0.195133	0.00594147	0.195133	0.00594147	4.5e-23	3.91e-08
6709	1	Norm&Norm+BM	6.61e-05	1	0.0155984	0.803783	0.180099	0.741	0.254604	0.063	0.798502	3.5e-44	0.961254	274.904	-133.452	0.863585	1.07792	3e-48	1	302.76	-147.38	0.887287	0.823147	3e-48	273.794	-133.897	0.887287	1.07792	3e-48	300.76	-147.38	0.887287	0.971135	4.87e-271	0.96754	0	0.96754	0	1.9e-27	1.74e-27
6710	4	Norm&Norm+BM	6.61e-05	1	0.696883	9.67e-05	0.0934097	0.982	0.24845	0.051	0.424462	7.17e-12	0.531665	402.747	-197.373	0.382298	0.925965	2.21e-25	1	450.406	-221.203	0.670829	0.724465	2.21e-25	423.866	-208.933	0.670829	0.925965	2.21e-25	448.406	-221.203	0.670829	0.95082	5.34e-185	0.885315	0	0.885315	0	8.46e-26	7.96e-26
6711	16	Norm&Norm+BM	0.046556	0.530863	0.987084	2e-20	0.161727	0.692	1.03719	0.001	0.141748	1.29e-05	0.415731	421.329	-206.665	0.17732	1.00867	1.91e-08	1	589.804	-290.902	0.276695	0.274315	1.91e-08	457.593	-225.796	0.276695	1.00867	1.91e-08	587.804	-290.902	0.276695	0.924224	5.35e-151	0.775187	0	0.775187	0	6.31e-25	1.38e-24
6712	64	Norm&Norm+BM	6.61e-05	1	0.999934	1.11e-13	0.215283	0.452	0.57665	0.001	0.00205092	0.9043	1e-07	404.593	-198.297	0.00014825	0.0992157	0.779718	1	705.601	-348.801	0.000801973	0.00808313	0.779718	452.85	-223.425	0.000801973	0.0992157	0.779718	703.601	-348.801	0.000801973	0.984471	1.96e-106	0.559966	0	0.559966	0	1.17e-26	2.94e-25
6713	256	Norm&Norm+BM	6.61e-05	1	0.99805	1.32e-16	0.258235	0.171	0.814737	0.001	-0.000524336	0.955252	1e-07	418.459	-205.23	3.23e-05	0.296526	0.649272	0.999094	826.435	-409.217	0.00211894	0.00721628	0.646553	452.182	-223.091	0.0021543	0.298533	0.646553	824.436	-409.218	0.0021543	0.415674	2.75e-23	0.300086	1.91e-05	0.300086	1.91e-05	3.64e-26	3.89e-21
6714	1024	Norm&Norm+BM	6.61e-05	1	0.999934	2.03e-31	0.251424	0.131	1.72246	0.001	0.00265923	0.384962	1e-07	424.243	-208.122	0.00771149	1.80827	0.203065	1	986.826	-489.413	0.0164797	0.00911352	0.203065	455.789	-224.895	0.0164797	1.80827	0.203065	984.826	-489.413	0.0164797	1.00831	2.33e-86	0.252154	0.000352933	0.252154	0.000352933	9.84e-30	2.49e-27
6715	1	Norm&Norm+BM	0.491292	0.00373573	0.651357	3.05e-07	0.202533	0.305	0.257998	0.017	0.874634	1.59e-44	1	308.55	-150.275	0.865756	0.914966	1.66e-35	0.962605	316.567	-154.284	0.795098	0.874634	1.59e-44	306.55	-150.275	0.865756	0.989849	1.59e-44	318.925	-156.462	0.865756	1.00695	0	0.964547	0	0.964547	0	1.27e-28	1.36e-28
6716	4	Norm&Norm+BM	0.132395	0.329998	0.894769	1.92e-16	0.151541	0.824	0.657032	0.001	0.272248	6.62e-09	0.278093	363.304	-177.652	0.291787	0.87242	1.26e-15	1	448.459	-220.23	0.481033	0.551378	1.26e-15	400.574	-197.287	0.481033	0.87242	1.26e-15	446.459	-220.23	0.481033	0.903231	1.61e-154	0.911006	0	0.911006	0	2.06e-23	5.43e-24
6717	16	Norm&Norm+BM	6.61e-05	1	0.988779	1.54e-18	0.224768	0.22	0.630227	0.001	0.174665	1.9e-05	0.488886	442.407	-217.204	0.171012	0.943505	2.96e-08	1	577.255	-284.628	0.270314	0.2865	2.96e-08	456.069	-225.034	0.270314	0.943505	2.96e-08	575.255	-284.628	0.270314	0.946269	1.01e-82	0.727536	0	0.727536	0	9.86e-23	2.88e-21
6718	64	Norm&Norm+BM	6.61e-05	1	0.964012	3.15e-13	0.14206	0.958	0.541044	0.001	0.0069864	0.7155	1e-07	414.702	-203.351	0.00136157	0.682627	0.0128889	0.993445	688.956	-340.478	0.0614565	0.095475	0.0101668	489.818	-241.909	0.0655014	0.686059	0.0101668	687.028	-340.514	0.0655014	1.05233	6.06e-140	0.599234	0	0.599234	0	2.17e-28	7.43e-27
6719	256	Norm&Norm+BM	6.61e-05	1	0.999934	2.53e-34	0.184223	0.115	1.6652	0.001	-0.000474349	0.934898	1e-07	434.785	-213.393	6.84e-05	0.791585	0.251248	1	855.923	-423.962	0.0134101	0.0169408	0.251248	469.492	-231.746	0.0134101	0.791585	0.251248	853.923	-423.962	0.0134101	0.931254	6.09e-141	0.31111	9.06e-06	0.31111	9.06e-06	5.05e-29	3.28e-28
6720	1024	Norm&Norm+BM	6.61e-05	1	0.999934	1.5e-14	0.25931	0.086	0.59337	0.001	0.00458753	0.288874	1e-07	433.787	-212.894	0.0114705	0.445048	0.753146	1	1005.83	-498.914	0.0010139	0.00227818	0.753146	476.347	-235.174	0.0010139	0.445048	0.753146	1003.83	-498.914	0.0010139	0.280619	1.07e-12	0.199724	0.00485153	0.199724	0.00485153	7.23e-28	6.92e-14
6721	1	Norm&Norm+BM	6.61e-05	1	0.55387	0.00660423	0.28015	0.174	0.411199	0.012	0.848738	6.69e-37	0.872067	289.176	-140.588	0.808064	0.936102	3.14e-39	1	297.927	-144.963	0.827912	0.884425	3.14e-39	290.248	-142.124	0.827912	0.936102	3.14e-39	295.927	-144.963	0.827912	0.985038	0	0.974461	0	0.974461	0	1.39e-28	1.31e-28
6722	4	Norm&Norm+BM	6.61e-05	1	0.580776	1.72e-06	0.136349	0.769	0.284692	0.003	0.5847	1.22e-21	0.875997	409.203	-200.601	0.607927	1.05718	5.55e-29	1	459.804	-225.902	0.72185	0.682807	5.55e-29	414.089	-204.044	0.72185	1.05718	5.55e-29	457.804	-225.902	0.72185	0.994399	1.14e-206	0.906176	0	0.906176	0	1.1e-27	2.37e-27
6723	16	Norm&Norm+BM	0.357124	0.00233116	0.910927	1.71e-28	0.26883	0.073	1.02119	0.001	0.166939	6.06e-06	0.425288	415.556	-203.778	0.189357	0.97724	2.64e-07	0.948305	571.371	-281.685	0.237958	0.266117	4.01e-08	439.281	-216.641	0.265926	0.999281	4.01e-08	571.591	-282.796	0.265926	0.990565	8.07e-222	0.72264	0	0.72264	0	4.61e-29	7.87e-29
6724	64	Norm&Norm+BM	6.61e-05	1	0.975748	3.6e-35	0.114534	0.871	2.43625	0.001	0.00456113	0.627833	1e-07	415.145	-203.572	0.00240743	1.58954	3.4e-06	1	716.982	-354.491	0.198523	0.124893	3.4e-06	460.608	-227.304	0.198523	1.58954	3.4e-06	714.982	-354.491	0.198523	0.91702	6.21e-185	0.593046	0	0.593046	0	2.05e-29	6.54e-29
6725	256	Norm&Norm+BM	0.0500458	0.689865	0.999934	2.4e-36	0.137575	0.493	1.97458	0.001	0.014825	0.0775122	0.152308	430.305	-211.152	0.0314559	1.78715	0.00213575	0.985162	832.967	-412.483	0.0921743	0.0531847	0.00373734	494.24	-244.12	0.0826109	1.55328	0.00373734	831.675	-412.838	0.0826109	0.669275	1.27e-50	0.3937	1.28e-08	0.3937	1.28e-08	4.92e-25	7.98e-22
6726	1024	Norm&Norm+BM	6.61e-05	1	0.999934	4.05e-19	0.194923	0.375	0.747777	0.001	0.00521378	0.237429	1e-07	428.832	-210.416	0.0142136	0.998759	0.388101	1	975.588	-483.794	0.0076106	0.00762006	0.388101	486.015	-240.008	0.0076106	0.998759	0.388101	973.588	-483.794	0.0076106	0.270219	3.9e-11	0.226485	0.0013678	0.226485	0.0013678	2.28e-25	7.29e-16
6727	1	Norm&Norm+BM	6.61e-05	1	0.753946	1.21e-12	0.228584	0.444	0.505218	0.001	0.816896	1.15e-31	0.94881	320.193	-156.096	0.7547	0.931741	1.49e-38	1	329.45	-160.725	0.822365	0.882611	1.49e-38	322.033	-158.016	0.822365	0.931741	1.49e-38	327.45	-160.725	0.822365	1.02412	4.62e-198	0.973609	0	0.973609	0	4.13e-23	6.56e-23
6728	4	Norm&Norm+BM	6.61e-05	1	0.694143	6.35e-10	0.181148	0.51	0.449933	0.011	0.591411	1.2e-23	0.919316	352.648	-172.324	0.643017	1.0924	9.71e-28	1	408.117	-200.059	0.705184	0.645538	9.71e-28	353.513	-173.756	0.705184	1.0924	9.71e-28	406.117	-200.059	0.705184	0.961696	2.54e-232	0.933686	0	0.933686	0	1.15e-27	9.69e-28
6729	16	Norm&Norm+BM	6.61e-05	1	0.897611	2.34e-15	0.190109	0.645	0.710931	0.008	0.161776	6.6e-06	0.171059	427.989	-209.995	0.187991	1.04282	1.91e-09	0.963265	579.13	-285.565	0.309119	0.317213	7.2e-10	462.312	-228.156	0.322482	1.01661	7.2e-10	578.777	-286.388	0.322482	1.04403	4.83e-127	0.724619	0	0.724619	0	8.32e-25	1.97e-23
6730	64	Norm&Norm+BM	6.61e-05	1	0.999934	5.39e-40	0.184331	0.203	1.46149	0.001	0.00471019	0.614956	1e-07	431.224	-211.612	0.00259169	1.21823	0.00181897	1	722.363	-357.182	0.0949144	0.077912	0.00181897	445.406	-219.703	0.0949144	1.21823	0.00181897	720.363	-357.182	0.0949144	1.13367	4.57e-191	0.589881	0	0.589881	0	6.78e-30	2.31e-29
6731	256	Norm&Norm+BM	0.058404	0.376593	0.996609	2.36e-14	0.155031	0.142	0.52614	0.001	0.00597748	0.504799	0.0602486	408.935	-200.468	0.00455194	0.122504	0.853789	0.996686	840.493	-416.247	0.000348255	0.0105027	0.507193	469.36	-231.68	0.00450109	0.428565	0.507193	840.241	-417.12	0.00450109	1.40758	3.87e-104	0.152973	0.0315191	0.152973	0.0315191	1.22e-29	3.76e-28
6732	1024	Norm&Norm+BM	6.61e-05	1	0.946421	1.58e-07	0.157119	0.509	0.354721	0.001	0.0175392	0.0025338	1e-07	425.832	-208.916	0.0892553	3.24572	0.00884296	1	968.391	-480.196	0.0678832	0.0209147	0.00884296	461.927	-227.964	0.0678832	3.24572	0.00884296	966.391	-480.196	0.0678832	0.116682	0.000162567	0.157739	0.0265483	0.157739	0.0265483	4.46e-25	1.38e-06
6733	1	Norm&Norm+BM	6.61e-05	1	0.123247	0.19286	0.147762	0.841	0.163413	0.676	0.872561	2.48e-45	1	288.823	-140.412	0.870748	0.997923	2.48e-45	1	302.248	-147.124	0.870748	0.872561	2.48e-45	286.823	-140.412	0.870748	0.997923	2.48e-45	300.248	-147.124	0.870748	0.978097	2.24e-203	0.978326	0	0.978326	0	7.27e-20	6.93e-20
6734	4	Norm&Norm+BM	0.477453	1.11e-05	0.812666	3.15e-06	0.404985	0.002	0.332364	0.006	0.50349	7.77e-24	0.754739	352.877	-172.439	0.646141	1.2519	2.06e-25	0.95865	441.513	-216.756	0.671293	0.548156	4.64e-26	358.724	-176.362	0.681088	1.24251	4.64e-26	440.557	-217.278	0.681088	0.928333	4.78e-183	0.885321	0	0.885321	0	1.86e-26	2.3e-26
6735	16	Norm&Norm+BM	6.61e-05	1	0.843513	5.54e-12	0.164054	0.729	0.439928	0.001	0.152518	8.07e-05	0.20915	427.335	-209.667	0.147328	1.06525	6.76e-11	1	576.956	-284.478	0.35384	0.332167	6.76e-11	458.424	-226.212	0.35384	1.06525	6.76e-11	574.956	-284.478	0.35384	0.836555	9.11e-102	0.792774	0	0.792774	0	8.13e-21	7.24e-20
6736	64	Norm&Norm+BM	6.61e-05	1	0.999934	3.2e-26	0.153558	0.884	0.994454	0.001	0.0381815	0.00317026	1e-07	434.409	-213.204	0.0854251	1.09384	0.000514889	1	725.813	-358.907	0.11635	0.106368	0.000514889	490.759	-242.379	0.11635	1.09384	0.000514889	723.813	-358.907	0.11635	1.01702	0	0.48382	0	0.48382	0	3.06e-30	3.39e-30
6737	256	Norm&Norm+BM	6.61e-05	1	0.956437	1.01e-20	0.200545	0.694	0.860963	0.001	-0.00454753	0.57698	1e-07	453.99	-222.995	0.00318608	-0.128278	0.846412	0.955785	870.875	-431.437	0.000384733	-0.000330245	0.983438	501.821	-247.911	4.42e-06	-0.0133832	0.983438	872.013	-433.007	4.42e-06	0.932955	2.12e-76	0.374524	6.91e-08	0.374524	6.91e-08	7.87e-29	5.07e-25
6738	1024	Norm&Norm+BM	6.61e-05	1	0.993426	3.34e-17	0.182092	0.154	0.519992	0.001	-0.00253267	0.519508	1.5e-07	418.887	-205.444	0.00424598	-1.8003	0.210349	0.990311	996.11	-494.055	0.0159634	-0.00852195	0.236656	466.391	-230.196	0.0142602	-1.67335	0.236656	994.385	-494.192	0.0142602	0.188064	2.34e-22	0.291509	3.34e-05	0.291509	3.34e-05	1.94e-21	8.05e-15
6739	1	Norm&Norm+BM	0.102844	0.137704	0.706005	1.95e-13	0.139906	0.232	0.289545	0.001	0.8816	9.04e-41	1	281.481	-136.74	0.839909	0.95271	9.04e-41	1	289.238	-140.619	0.839909	0.8816	9.04e-41	279.481	-136.74	0.839909	0.95271	9.04e-41	287.238	-140.619	0.839909	1.00624	1.6e-240	0.968673	0	0.968673	0	5.59e-24	6.11e-24
6740	4	Norm&Norm+BM	6.61e-05	1	0.800373	1.35e-11	0.171144	0.585	0.64916	0.001	0.554099	6.08e-20	0.794769	401.915	-196.958	0.575582	0.989882	1.8e-24	0.994539	454.052	-223.026	0.656487	0.673485	6.35e-25	414.014	-204.007	0.663682	0.985445	6.35e-25	452.077	-223.039	0.663682	0.994157	0	0.898106	0	0.898106	0	3.99e-30	4.08e-30
6741	16	Norm&Norm+BM	0.153071	0.129042	0.931863	1.42e-10	0.22295	0.319	0.532458	0.001	0.122934	0.00116576	0.329569	407.225	-199.612	0.102494	0.935969	4.56e-07	1	569.449	-280.724	0.229655	0.245366	4.56e-07	433.566	-213.783	0.229655	0.935969	4.56e-07	567.449	-280.724	0.229655	1.03107	1.43e-133	0.794878	0	0.794878	0	6.96e-27	1.54e-25
6742	64	Norm&Norm+BM	6.61e-05	1	0.958472	6.46e-24	0.212561	0.268	0.969575	0.001	0.0117855	0.367393	1e-07	410.435	-201.218	0.00829819	0.981344	0.00968946	0.983423	712.124	-352.062	0.0663222	0.07291	0.00612431	446.763	-220.382	0.0741625	1.01718	0.00612431	710.319	-352.16	0.0741625	0.681983	1.86e-93	0.419945	1.05e-09	0.419945	1.05e-09	7.46e-25	1.86e-23
6743	256	Norm&Norm+BM	6.61e-05	1	0.999934	1.13e-17	0.150173	0.635	0.674926	0.001	-0.00849548	0.401526	1e-07	438.347	-215.174	0.00719187	-0.0208337	0.968442	1	825.964	-408.982	1.61e-05	-0.000770503	0.968442	494.235	-244.118	1.61e-05	-0.0208337	0.968442	823.964	-408.982	1.61e-05	0.885132	1.94e-121	0.339519	1.16e-06	0.339519	1.16e-06	4.88e-29	6.33e-28
6744	1024	Norm&Norm+BM	0.644431	0.00774893	0.999934	2.39e-26	0.206032	0.077	1.11682	0.001	-0.00691767	0.216122	0.632531	443.448	-217.724	0.0155689	-0.633446	0.622046	1	990.584	-491.292	0.00248919	-0.0039296	0.622046	480.32	-237.16	0.00248919	-0.633446	0.622046	988.584	-491.292	0.00248919	0.989332	2.77e-52	0.0420136	0.55642	0.0420136	0.55642	2.96e-29	1.84e-23
6745	1	Norm&Norm+BM	6.61e-05	1	0.3933	8.13e-07	0.237617	0.131	0.368733	0.001	0.747185	3.74e-39	0.886762	277.618	-134.809	0.827295	1.10587	1.47e-39	0.921306	316.626	-154.313	0.83055	0.75984	4.4e-40	281.914	-137.957	0.834663	1.09847	4.4e-40	318.771	-156.385	0.834663	0.959428	1.24e-198	0.964762	0	0.964762	0	2.33e-19	1.8e-19
6746	4	Norm&Norm+BM	6.61e-05	1	0.817689	5.82e-06	0.164296	0.857	0.419163	0.001	0.416537	2.35e-15	0.412511	392.361	-192.18	0.474472	1.0027	5.32e-20	0.980119	471.653	-231.827	0.576735	0.607923	9.91e-21	423.144	-208.572	0.590906	0.972007	9.91e-21	470.076	-232.038	0.590906	0.994106	1.42201974186028e-319	0.905782	0	0.905782	0	1.08e-29	1.09e-29
6747	16	Norm&Norm+BM	6.61e-05	1	0.884773	3.03e-17	0.174736	0.61	0.612758	0.001	0.15901	6.28e-06	0.179377	418.153	-205.076	0.188788	1.1379	6.91e-12	0.978787	563.106	-277.553	0.382758	0.36107	5.88e-13	446.757	-220.378	0.41259	1.14269	5.88e-13	561.963	-277.982	0.41259	0.918918	5.12e-145	0.693825	0	0.693825	0	7.55e-27	6.02e-27
6748	64	Norm&Norm+BM	0.0242386	0.831563	0.864598	1.53e-12	0.208975	0.406	0.543506	0.001	0.0392111	0.0407598	0.0249953	437.642	-214.821	0.0420232	0.732898	0.0454648	0.884002	723.995	-357.997	0.0402072	0.064557	0.0273013	480.195	-237.097	0.0487363	0.754935	0.0273013	726.103	-360.052	0.0487363	1.00032	4.07e-209	0.497947	0	0.497947	0	9.51e-30	1.56e-29
6749	256	Norm&Norm+BM	6.61e-05	1	0.999934	3.59e-13	0.188409	0.372	0.545484	0.001	0.0117674	0.323556	2.07e-07	464.24	-228.12	0.00994508	1.31938	0.013153	1	833.489	-412.744	0.0611111	0.0463182	0.013153	496.551	-245.275	0.0611111	1.31938	0.013153	831.489	-412.744	0.0611111	0.312377	4.12e-28	0.348334	5.87e-07	0.348334	5.87e-07	5.29e-24	1.48e-18
6750	1024	Norm&Norm+BM	6.61e-05	1	0.999934	7.44e-25	0.153068	0.799	0.91636	0.001	0.00138264	0.706163	1e-07	438.705	-215.353	0.00145676	1.02619	0.379432	1	995.675	-493.838	0.00789207	0.00769067	0.379432	504.315	-249.158	0.00789207	1.02619	0.379432	993.675	-493.838	0.00789207	0.559201	1.78e-21	0.126358	0.0761027	0.126358	0.0761027	4.57e-28	2.61e-21
6751	1	Norm&Norm+BM	6.61e-05	1	0.514106	9.02e-07	0.132451	0.781	0.363732	0.001	0.921159	9.03e-47	1	287.158	-139.579	0.879191	0.954439	9.03e-47	1	290.707	-141.353	0.879191	0.921159	9.03e-47	285.158	-139.579	0.879191	0.954439	9.03e-47	288.707	-141.353	0.879191	0.97137	4.78e-241	0.982705	0	0.982705	0	1.28e-24	9.62e-25
6752	4	Norm&Norm+BM	6.61e-05	1	0.938308	4.74e-08	0.162819	0.366	0.358113	0.001	0.545193	7.39e-25	0.873379	348.839	-170.419	0.662642	1.1531	2.92e-26	0.986375	422.561	-207.28	0.684064	0.610773	2.81e-26	360.427	-177.213	0.684314	1.12041	2.81e-26	421.099	-207.549	0.684314	0.951974	1.76e-117	0.88882	0	0.88882	0	2.51e-19	1.73e-18
6753	16	Norm&Norm+BM	6.61e-05	1	0.940859	2.22e-09	0.180598	0.351	0.43943	0.001	0.0855977	0.0266248	1e-07	441.952	-216.976	0.0491589	0.808586	2.13e-06	1	580.285	-286.143	0.205842	0.25457	2.13e-06	462.714	-228.357	0.205842	0.808586	2.13e-06	578.285	-286.143	0.205842	0.994882	0	0.762725	0	0.762725	0	5.37e-30	5.43e-30
6754	64	Norm&Norm+BM	0.227935	0.140335	0.866708	2.33e-16	0.159647	0.477	0.458054	0.001	0.0433441	0.000781647	1e-07	406.444	-199.222	0.109284	1.55521	0.00118933	0.928044	746.885	-369.443	0.102153	0.0805796	0.000248875	447.655	-220.827	0.128585	1.59576	0.000248875	746.241	-370.12	0.128585	0.9463	1.26e-113	0.618478	0	0.618478	0	1.45e-25	3.9e-23
6755	256	Norm&Norm+BM	0.00718107	0.89531	0.983037	6.52e-18	0.263615	0.196	0.901058	0.001	0.0147246	0.0494141	1e-07	425.531	-208.766	0.0388273	2.23973	0.0026691	0.986781	864.676	-428.338	0.0883665	0.0398965	0.00259084	460.652	-227.326	0.088875	2.22764	0.00259084	862.893	-428.446	0.088875	0.7587	1.9e-177	0.4019	6.02e-09	0.4019	6.02e-09	7.05e-30	2.14e-29
6756	1024	Norm&Norm+BM	6.61e-05	1	0.977401	3.6e-26	0.19099	0.305	1.2146	0.001	0.00434959	0.199911	1e-07	428.638	-210.319	0.01671	2.04621	0.159482	0.973961	994.679	-493.34	0.0200937	0.00944293	0.190145	466.165	-230.082	0.0174507	1.84801	0.190145	993.825	-493.912	0.0174507	1.04694	1.65e-135	0.14323	0.0441805	0.14323	0.0441805	5.32e-30	1.06e-28
6757	1	Norm&Norm+BM	6.61e-05	1	0.208473	0.0897799	0.199899	0.153	0.237974	0.015	0.860997	1.96e-41	0.941061	276.814	-134.407	0.844821	0.9713	2.87e-45	1	287.318	-139.659	0.870368	0.896085	2.87e-45	277.258	-135.629	0.870368	0.9713	2.87e-45	285.318	-139.659	0.870368	0.995774	6.95e-303	0.975976	0	0.975976	0	5.79e-27	6.54e-27
6758	4	Norm&Norm+BM	0.539374	0.58908	0.955111	3.22e-10	0.183673	0.457	0.349255	0.078	0.556538	9.09e-21	0.814457	366.47	-179.235	0.591617	1.026	7.35e-21	0.93834	427.428	-209.714	0.593372	0.595482	1.94e-20	379.2	-186.6	0.585304	0.982908	1.94e-20	429.315	-211.657	0.585304	0.945938	1.05e-209	0.918545	0	0.918545	0	2.31e-26	2.12e-26
6759	16	Norm&Norm+BM	6.61e-05	1	0.901513	5.39e-22	0.195067	0.406	0.812775	0.001	0.0988862	8.15e-05	1e-07	419.294	-205.647	0.14718	1.01541	1.16e-07	0.980012	587.829	-289.914	0.250258	0.264577	2.66e-08	450.45	-222.225	0.271904	1.02769	2.66e-08	586.144	-290.072	0.271904	0.908304	3.66e-96	0.75372	0	0.75372	0	1.34e-21	1.18e-18
6760	64	Norm&Norm+BM	0.0296456	0.744724	0.984248	6.65e-27	0.232555	0.068	0.968921	0.001	0.0899733	0.000109795	0.703347	447.825	-219.913	0.142237	1.42052	4.06e-05	0.982021	712.335	-352.168	0.158631	0.113258	5.17e-05	462.759	-228.379	0.15466	1.36556	5.17e-05	711.724	-352.862	0.15466	0.820607	3.79e-72	0.408369	3.27e-09	0.408369	3.27e-09	3.99e-26	2.14e-23
6761	256	Norm&Norm+BM	6.61e-05	1	0.999934	2e-12	0.180713	0.726	0.600937	0.001	0.00225091	0.823739	1e-07	433.759	-212.879	0.000508708	0.181332	0.759153	1	845.148	-418.574	0.000963618	0.0053141	0.759153	490.151	-242.075	0.000963618	0.181332	0.759153	843.148	-418.574	0.000963618	0.512419	1.77e-21	0.316453	6.24e-06	0.316453	6.24e-06	9.33e-26	9.21e-23
6762	1024	Norm&Norm+BM	4.95e-05	1	0.970082	6.8e-14	0.131837	0.864	0.544848	0.001	-0.00127846	0.753883	1e-07	424.905	-208.452	0.00100765	3.36295	0.0110859	1	1005.34	-498.671	0.064025	0.0190383	0.0110859	485.93	-239.965	0.064025	3.36295	0.0110859	1003.34	-498.671	0.064025	0.047585	0.0845526	0.188703	0.00783589	0.188703	0.00783589	1.69e-25	1.89e-07
6763	1	Norm&Norm+BM	0.447651	0.0941378	0.68077	0.000394876	0.361971	0.002	0.264824	0.024	0.816317	4.25e-44	1	261.424	-126.712	0.863047	1.05725	4.25e-44	1	287.286	-139.643	0.863047	0.816317	4.25e-44	259.424	-126.712	0.863047	1.05725	4.25e-44	285.286	-139.643	0.863047	1.0197	3.31e-237	0.97652	0	0.97652	0	9.15e-25	1.65e-24
6764	4	Norm&Norm+BM	0.124609	0.530757	0.85379	7.93e-10	0.199973	0.616	0.481432	0.001	0.637789	2.49e-24	0.895197	374.234	-183.117	0.654233	1.01216	1.71e-26	1	416.372	-204.186	0.687505	0.679247	1.71e-26	374.486	-184.243	0.687505	1.01216	1.71e-26	414.372	-204.186	0.687505	0.995746	2e-227	0.926864	0	0.926864	0	2.67e-28	3.21e-28
6765	16	Norm&Norm+BM	0.045173	1	0.966877	4.97e-19	0.221158	0.368	0.799479	0.001	0.130979	4.84e-05	0.367208	410.04	-201.02	0.155751	1.04389	1.98e-07	1	587.429	-289.715	0.242239	0.232054	1.98e-07	435.056	-214.528	0.242239	1.04389	1.98e-07	585.429	-289.715	0.242239	0.994378	2.66e-67	0.701337	0	0.701337	0	9.5e-23	5.68e-18
6766	64	Norm&Norm+BM	0.0523642	0.437386	0.958319	2.61e-18	0.174248	0.546	0.668379	0.005	0.0362127	0.0648372	0.163943	427.632	-209.816	0.0343601	1.06569	0.00174906	0.974542	703.207	-347.604	0.0955829	0.0975639	0.00103619	463.13	-228.565	0.104498	1.07107	0.00103619	702.72	-348.36	0.104498	1.0341	5.89e-133	0.625165	0	0.625165	0	3.43e-28	1.03e-26
6767	256	Norm&Norm+BM	6.61e-05	1	0.999934	4.13e-32	0.232791	0.201	1.92147	0.001	0.0074691	0.376974	0.0866392	449.881	-220.94	0.00797352	0.354943	0.5277	1	835.714	-413.857	0.00408203	0.0115005	0.5277	490.757	-242.379	0.00408203	0.354943	0.5277	833.714	-413.857	0.00408203	0.757671	2.95e-23	0.356062	3.18e-07	0.356062	3.18e-07	7.97e-27	1.22e-20
6768	1024	Norm&Norm+BM	6.61e-05	1	0.900601	7.58e-15	0.261564	0.095	0.72306	0.001	0.00018631	0.966689	1e-07	449.453	-220.726	1.79e-05	1.3747	0.362784	0.903622	1012.64	-502.32	0.00845859	0.00650114	0.359508	481.971	-237.986	0.00857429	1.31889	0.359508	1013.23	-503.614	0.00857429	1.41914	3e-146	0.135259	0.0574896	0.135259	0.0574896	5.77e-30	3.55e-29
6769	1	Norm&Norm+BM	6.61e-05	1	0.65047	4.9e-06	0.183546	0.389	0.275933	0.049	0.838059	3.44e-41	0.954227	300.114	-146.057	0.843027	0.993351	1.2e-45	1	313.666	-152.833	0.872658	0.8785	1.2e-45	299.379	-146.69	0.872658	0.993351	1.2e-45	311.666	-152.833	0.872658	1.00939	4.08332608207257e-317	0.977047	0	0.977047	0	4.04e-28	4.38e-28
6770	4	Norm&Norm+BM	6.61e-05	1	0.816344	5.37e-10	0.191319	0.391	0.433876	0.001	0.510631	2.3e-17	0.871462	382.471	-187.235	0.521376	1.04663	1.12e-21	1	442.01	-217.005	0.60858	0.581463	1.12e-21	381.231	-187.615	0.60858	1.04663	1.12e-21	440.01	-217.005	0.60858	0.997529	0	0.925474	0	0.925474	0	1.2e-29	1.22e-29
6771	16	Norm&Norm+BM	6.61e-05	1	0.923957	1.23e-14	0.204324	0.469	0.615535	0.001	0.0666198	0.0256702	1e-07	439.807	-215.904	0.0497742	1.07388	6.51e-10	1	592.653	-292.327	0.323853	0.301573	6.51e-10	463.651	-228.825	0.323853	1.07388	6.51e-10	590.653	-292.327	0.323853	1.02026	0	0.771641	0	0.771641	0	3.25e-30	3.31e-30
6772	64	Norm&Norm+BM	0.195603	0.0931243	0.999934	1.94e-25	0.135731	0.937	0.836508	0.001	0.0366924	0.0286501	0.307443	421.762	-206.881	0.0479248	0.886863	0.00926654	1	724.94	-358.47	0.0670842	0.0756421	0.00926654	476.773	-235.386	0.0670842	0.886863	0.00926654	722.94	-358.47	0.0670842	0.950005	1.15e-50	0.457379	1.54e-11	0.457379	1.54e-11	1.02e-26	5.62e-20
6773	256	Norm&Norm+BM	6.61e-05	1	0.964416	1.81e-27	0.133363	0.901	1.31529	0.001	0.0089028	0.114484	1e-07	407.149	-199.574	0.0252265	1.42911	0.0735202	0.960359	864.802	-428.401	0.032313	0.0268414	0.0868991	492.152	-243.076	0.0296124	1.10324	0.0868991	863.758	-428.879	0.0296124	0.911173	5.29e-89	0.365185	1.51e-07	0.365185	1.51e-07	7.69e-29	3.18e-26
6774	1024	Norm&Norm+BM	0.330398	0.139408	0.999934	1.09e-30	0.269082	0.029	1.22991	0.001	0.00169742	0.682895	0.328668	440.486	-216.243	0.00171016	0.611672	0.681731	1	1008.35	-500.173	0.00172345	0.0028176	0.681731	468.314	-231.157	0.00172345	0.611672	0.681731	1006.35	-500.173	0.00172345	0.149621	3.91e-14	0.288028	4.18e-05	0.288028	4.18e-05	5.02e-24	2.43e-16
6775	1	Norm&Norm+BM	6.61e-05	1	0.303446	0.00441152	0.198387	0.405	0.242508	0.07	0.842764	2.41e-43	0.856301	271.138	-131.569	0.858122	1.01823	8.8e-44	0.884391	289.883	-140.941	0.861002	0.862032	3.69e-46	277.834	-135.917	0.87567	1.01582	3.69e-46	294.25	-144.125	0.87567	1.0379	4.28e-262	0.976721	0	0.976721	0	1.69e-27	2.09e-27
6776	4	Norm&Norm+BM	6.61e-05	1	0.784681	2.19e-07	0.223198	0.161	0.397175	0.001	0.606421	5.65e-24	1	397.876	-194.938	0.64842	1.06926	5.65e-24	1	454.591	-223.295	0.64842	0.606421	5.65e-24	395.876	-194.938	0.64842	1.06926	5.65e-24	452.591	-223.295	0.64842	0.954234	2.96e-284	0.900765	0	0.900765	0	1.09e-28	9.81e-29
6777	16	Norm&Norm+BM	5.74e-05	1	0.914326	1.22e-07	0.152154	0.177	0.304111	0.001	0.224773	4.61e-07	0.644609	431.461	-211.73	0.229496	1.08187	6.54e-12	1	559.968	-275.984	0.383428	0.354413	6.54e-12	446.37	-220.185	0.383428	1.08187	6.54e-12	557.968	-275.984	0.383428	0.963476	8.9e-123	0.828965	0	0.828965	0	6.32e-22	4.44e-20
6778	64	Norm&Norm+BM	0.20436	0.0591835	0.977846	4e-19	0.15345	0.452	0.530339	0.001	0.0182082	0.18306	0.222234	388.719	-190.359	0.0180159	1.24248	0.00108544	1	726.136	-359.068	0.103708	0.0834687	0.00108544	454.097	-224.048	0.103708	1.24248	0.00108544	724.136	-359.068	0.103708	1.04809	4.2e-77	0.569112	0	0.569112	0	1.79e-26	5.33e-22
6779	256	Norm&Norm+BM	6.61e-05	1	0.981843	6.77e-20	0.124969	0.815	0.61862	0.001	0.00237936	0.750453	1e-07	416.756	-204.378	0.00103689	0.852294	0.209295	0.986249	852.946	-422.473	0.0160368	0.0224601	0.140869	474.436	-234.218	0.0219945	0.979268	0.140869	851.943	-422.971	0.0219945	0.209318	2.69e-07	0.207275	0.00344471	0.207275	0.00344471	9.56e-22	1.36e-06
6780	1024	Norm&Norm+BM	0.0163138	0.838095	0.999934	9.13e-19	0.218877	0.225	0.822671	0.001	0.00847857	0.0811308	0.0310453	446.286	-219.143	0.0307185	2.5107	0.0314261	1	977.155	-484.578	0.0463712	0.0184695	0.0314261	483.936	-238.968	0.0463712	2.5107	0.0314261	975.155	-484.578	0.0463712	0.0969725	7.65e-05	0.140551	0.0483314	0.140551	0.0483314	4.25e-22	1.79e-12
6781	1	Norm&Norm+BM	6.61e-05	1	6.61e-05	1	0.184837	0.738	0.187115	0.7	0.7969	1.72e-39	0.942087	286.541	-139.271	0.830007	1.0364	1.27e-38	0.921901	313.256	-152.628	0.822946	0.810534	1.71e-43	285.965	-139.983	0.859101	1.05992	1.71e-43	312.791	-153.395	0.859101	1.01691	0	0.95475	0	0.95475	0	7.48e-30	7.64e-30
6782	4	Norm&Norm+BM	6.61e-05	1	0.835958	1.12e-07	0.219606	0.103	0.496044	0.001	0.542762	2.65e-17	0.840516	403.555	-197.778	0.520002	0.969017	1.75e-22	0.998204	446.455	-219.228	0.62307	0.644381	1.32e-22	403.55	-198.775	0.625191	0.970219	1.32e-22	444.473	-219.237	0.625191	0.975698	1.2e-167	0.912446	0	0.912446	0	2.33e-21	3.84e-21
6783	16	Norm&Norm+BM	6.61e-05	1	0.982856	6.05e-31	0.176116	0.475	1.22122	0.001	0.0169731	0.321891	1.26e-06	388.717	-190.359	0.0100134	0.810658	0.000103613	1	596.767	-294.384	0.143198	0.176645	0.000103613	442.397	-218.198	0.143198	0.810658	0.000103613	594.767	-294.384	0.143198	0.967947	1.41e-266	0.714975	0	0.714975	0	9.78e-30	1.16e-29
6784	64	Norm&Norm+BM	6.61e-05	1	0.984526	4.97e-21	0.159668	0.62	0.794779	0.001	0.0359289	0.0285686	1e-07	444.425	-218.212	0.0479727	0.89267	0.0029028	1	713.569	-352.784	0.0869319	0.0973841	0.0029028	490.013	-242.007	0.0869319	0.89267	0.0029028	711.569	-352.784	0.0869319	1.02364	7.77e-161	0.584716	0	0.584716	0	1.85e-28	3.72e-28
6785	256	Norm&Norm+BM	0.121968	0.145095	0.892731	1.92e-19	0.197661	0.488	0.688123	0.001	0.00306348	0.774176	0.126319	447.176	-219.588	0.000843953	0.0665465	0.9244	0.892555	857.174	-424.587	9.24e-05	0.00279542	0.861139	488.809	-241.404	0.000313777	0.112247	0.861139	858.081	-426.04	0.000313777	0.465707	1.77e-38	0.342784	9.02e-07	0.342784	9.02e-07	2.97e-23	1.17e-16
6786	1024	Norm&Norm+BM	6.56e-05	1	0.991205	5.96e-18	0.344016	0.033	0.711872	0.001	9.95e-06	0.998069	1e-07	435.717	-213.858	6.01e-08	1.98513	0.187554	1	1000.26	-496.132	0.0176545	0.00889339	0.187554	457.451	-225.725	0.0176545	1.98513	0.187554	998.264	-496.132	0.0176545	1.16985	7.78e-94	0.183669	0.0096765	0.183669	0.0096765	5.93e-30	2e-27
6787	1	Norm&Norm+BM	0.0927738	0.445532	0.852005	2.09e-12	0.274921	0.018	0.452318	0.001	0.763703	1.12e-37	1	267.185	-129.592	0.814912	1.06705	1.12e-37	1	300.633	-146.316	0.814912	0.763703	1.12e-37	265.185	-129.592	0.814912	1.06705	1.12e-37	298.633	-146.316	0.814912	1.01443	4.23e-277	0.980206	0	0.980206	0	1.84e-27	2.33e-27
6788	4	Norm&Norm+BM	6.61e-05	1	0.768131	5.6e-09	0.160976	0.473	0.31321	0.011	0.469003	4.16e-14	0.833326	379.999	-185.999	0.443113	0.957847	1.85e-16	0.969526	445.949	-218.974	0.500804	0.569115	2.61e-18	394.08	-194.04	0.542017	0.952386	2.61e-18	445.569	-219.785	0.542017	0.985278	6.89e-297	0.930182	0	0.930182	0	3.08e-29	3.38e-29
6789	16	Norm&Norm+BM	0.164194	0.387768	0.976122	2.83e-24	0.218071	0.026	1.07794	0.001	0.316152	5.18e-11	0.902333	409.396	-200.698	0.357287	1.11431	1.16e-11	0.989893	531.907	-261.954	0.376295	0.340827	9.93e-12	412.092	-203.046	0.378247	1.10979	9.93e-12	530.147	-262.074	0.378247	0.975219	1.12e-139	0.838074	0	0.838074	0	8.86e-24	1.31e-23
6790	64	Norm&Norm+BM	6.61e-05	1	0.937081	3.5e-13	0.0773265	0.946	0.474712	0.001	0.0515043	0.0126507	1e-07	421.325	-206.662	0.0617743	1.07279	5.35e-09	1	676.87	-334.435	0.294793	0.274791	5.35e-09	538.669	-266.334	0.294793	1.07279	5.35e-09	674.87	-334.435	0.294793	0.996862	2.05e-130	0.56753	0	0.56753	0	1.28e-28	2.28e-27
6791	256	Norm&Norm+BM	6.61e-05	1	0.972256	7.92e-28	0.176776	0.64	1.16713	0.001	-0.0106596	0.0761032	1e-07	426.596	-209.298	0.031753	0.171823	0.813752	0.97385	873.496	-432.748	0.000569083	0.00830179	0.576607	489.19	-241.595	0.0031923	0.384532	0.576607	872.746	-433.373	0.0031923	0.0692165	0.204975	0.264027	0.000179769	0.264027	0.000179769	9.36e-23	1.09e-14
6792	1024	Norm&Norm+BM	6.61e-05	1	0.978324	2.29e-22	0.210401	0.24	0.891195	0.001	-0.000963732	0.824633	1e-07	455.452	-223.726	0.000503479	0.335229	0.785984	0.980463	990.342	-491.171	0.000755888	0.00348418	0.681168	492.765	-243.382	0.00172991	0.496503	0.681168	988.701	-491.35	0.00172991	0.109736	3.16e-07	0.150714	0.0341391	0.150714	0.0341391	2.42e-23	1.99e-17
6793	1	Norm&Norm+BM	0.157654	0.0580896	0.598155	1.35e-06	0.195505	0.323	0.46992	0.018	0.790195	7.91e-37	0.841451	280.113	-136.056	0.807405	1.01326	2.58e-38	0.92957	304.142	-148.071	0.820369	0.840226	1.27e-40	289.338	-141.669	0.838789	0.99829	1.27e-40	306.576	-150.288	0.838789	1.06861	1.49e-171	0.973791	0	0.973791	0	4.51e-18	2.14e-16
6794	4	Norm&Norm+BM	0.413308	0.000316303	0.790403	3.3e-10	0.260794	0.011	0.274152	0.01	0.689596	4.66e-27	0.998512	389.712	-190.856	0.695642	1.01015	2.52e-27	1	427.49	-209.745	0.699411	0.692383	2.52e-27	387.718	-190.859	0.699411	1.01015	2.52e-27	425.49	-209.745	0.699411	0.986216	3.67e-240	0.931843	0	0.931843	0	1.86e-26	2.04e-26
6795	16	Norm&Norm+BM	0.0998778	0.190356	0.972296	1.2e-17	0.248265	0.073	0.854718	0.001	0.206106	6.81e-08	0.502725	403.321	-197.661	0.258145	1.14383	3.75e-10	1	558.057	-275.029	0.33128	0.289624	3.75e-10	418.702	-206.351	0.33128	1.14383	3.75e-10	556.057	-275.029	0.33128	0.868799	5.91e-139	0.727756	0	0.727756	0	1.77e-25	3.17e-25
6796	64	Norm&Norm+BM	0.7799	0.103847	0.999934	6.72e-36	0.198964	0.045	1.62157	0.001	0.0360957	0.135119	0.79601	461.791	-226.896	0.0226386	0.453225	0.203183	1	725.624	-358.812	0.0164712	0.0363422	0.203183	471.283	-232.642	0.0164712	0.453225	0.203183	723.624	-358.812	0.0164712	1.02635	5.89e-250	0.55289	0	0.55289	0	6.44e-30	9.81e-30
6797	256	Norm&Norm+BM	0.117975	0.35145	0.985695	2.51e-20	0.199115	0.333	0.777443	0.001	-0.00420253	0.588501	0.0824385	424.6	-208.3	0.00299742	0.73325	0.350112	0.983531	871.931	-431.965	0.00891424	0.0110657	0.412393	467.924	-230.962	0.00686738	0.620603	0.412393	870.608	-432.304	0.00686738	0.651483	7.45e-76	0.307596	1.15e-05	0.307596	1.15e-05	7.87e-28	4.67e-25
6798	1024	Norm&Norm+BM	0.0590585	0.411041	0.999934	2.27e-23	0.277966	0.019	0.940277	0.001	0.0083876	0.0612658	0.0714079	440.304	-216.152	0.0352873	0.745277	0.531897	1	988.096	-490.048	0.00399977	0.00536683	0.531897	492.744	-243.372	0.00399977	0.745277	0.531897	986.096	-490.048	0.00399977	0.509976	4.99e-49	0.263815	0.000181995	0.263815	0.000181995	2.41e-28	2.29e-23
6799	1	Norm&Norm+BM	0.0426429	0.600251	0.280523	0.00132936	0.171593	0.951	0.20705	0.58	0.86841	1.01e-52	1	263.984	-127.992	0.908633	1.04632	1.01e-52	1	282.62	-137.31	0.908633	0.86841	1.01e-52	261.984	-127.992	0.908633	1.04632	1.01e-52	280.62	-137.31	0.908633	0.997558	5.28e-294	0.967216	0	0.967216	0	3.34e-28	3.06e-28
6800	4	Norm&Norm+BM	6.61e-05	1	0.796732	5.69e-18	0.211443	0.118	0.441255	0.001	0.610964	9.45e-17	0.910352	392.658	-192.329	0.507524	0.848847	3.27e-18	0.961871	422.193	-207.097	0.539914	0.664089	2.87e-20	394.108	-194.054	0.58198	0.876358	2.87e-20	421.844	-207.922	0.58198	0.99639	1.5e-168	0.92329	0	0.92329	0	7.32e-25	7.43e-25
6801	16	Norm&Norm+BM	0.0494753	0.578699	0.929704	4.62e-12	0.219175	0.391	0.548503	0.001	0.137782	3.47e-06	4.55e-07	394.761	-193.38	0.198179	1.05235	1.46e-07	0.977275	575.898	-283.949	0.246878	0.244734	8.86e-08	429.592	-211.796	0.254254	1.0389	8.86e-08	574.166	-284.083	0.254254	1.03432	7.36e-159	0.731245	0	0.731245	0	4.66e-27	2.06e-26
6802	64	Norm&Norm+BM	6.61e-05	1	0.999934	7.66e-23	0.23384	0.279	1.15478	0.001	0.0459094	0.0071241	0.0361949	441.196	-216.598	0.0715767	0.935688	0.00216235	1	707.496	-349.748	0.091963	0.0982839	0.00216235	480.154	-237.077	0.091963	0.935688	0.00216235	705.496	-349.748	0.091963	0.904391	3.12e-111	0.569523	0	0.569523	0	9.89e-26	1.12e-23
6803	256	Norm&Norm+BM	6.61e-05	1	0.999934	2.99e-17	0.185726	0.498	0.720767	0.001	0.0014034	0.861801	1e-07	429.277	-210.639	0.000310765	1.08192	0.128699	1	861.714	-426.857	0.0233945	0.0216231	0.128699	468.441	-231.22	0.0233945	1.08192	0.128699	859.714	-426.857	0.0233945	0.976159	2.79e-217	0.398789	8.03e-09	0.398789	8.03e-09	5.75e-30	8.83e-30
6804	1024	Norm&Norm+BM	6.61e-05	1	0.987232	5.03e-13	0.185287	0.426	0.564401	0.001	0.00154844	0.741074	1e-07	444.825	-218.413	0.00111921	0.85099	0.489409	0.988375	1006.84	-499.422	0.0048887	0.00627215	0.464851	511.802	-252.901	0.00546379	0.871119	0.464851	1005.17	-499.584	0.00546379	0.373186	1.1e-45	0.290855	3.49e-05	0.290855	3.49e-05	2.01e-26	5.03e-22
6805	1	Norm&Norm+BM	6.61e-05	1	0.60262	1.91e-12	0.146078	0.843	0.371684	0.001	0.803496	3.84e-47	1	261.515	-126.757	0.881275	1.0968	3.84e-47	1	292.633	-142.316	0.881275	0.803496	3.84e-47	259.515	-126.757	0.881275	1.0968	3.84e-47	290.633	-142.316	0.881275	0.987896	5.42e-212	0.977761	0	0.977761	0	4.09e-21	8.24e-21
6806	4	Norm&Norm+BM	6.61e-05	1	0.729344	2.53e-12	0.168424	0.34	0.363993	0.006	0.540472	2.9e-21	0.856831	378.353	-185.177	0.600959	1.10152	1.08e-27	0.994425	443.189	-217.594	0.704547	0.65503	9.14e-29	389.678	-191.839	0.719009	1.09767	9.14e-29	441.304	-217.652	0.719009	0.980801	8.11e-247	0.920787	0	0.920787	0	1.47e-28	1.59e-28
6807	16	Norm&Norm+BM	5.02e-05	1	0.942896	1.4e-20	0.203632	0.131	0.757709	0.001	0.174404	0.000334162	0.685288	443.175	-217.588	0.123637	0.832065	3.72e-08	1	558.936	-275.468	0.266996	0.320883	3.72e-08	461.653	-227.826	0.266996	0.832065	3.72e-08	556.936	-275.468	0.266996	1.00177	3.45e-180	0.784713	0	0.784713	0	1.79e-26	4.54e-26
6808	64	Norm&Norm+BM	0.0692966	0.205092	0.990558	4.09e-20	0.220898	0.475	1.25712	0.001	0.0278955	0.120179	0.102053	425.834	-208.917	0.0244643	0.85178	0.0107135	0.978383	703.409	-347.704	0.0646077	0.0754342	0.0137628	465.72	-229.86	0.0603396	0.799897	0.0137628	701.842	-347.921	0.0603396	0.63572	5.92e-34	0.478345	0	0.478345	0	1.8e-23	1.29e-16
6809	256	Norm&Norm+BM	0.321102	0.146581	0.82786	4.68e-07	0.338505	0.013	0.415752	0.007	0.00029169	0.978812	0.322965	431.077	-211.539	7.23e-06	0.605758	0.476711	0.835716	864.852	-428.426	0.00518007	0.010041	0.424154	451.858	-222.929	0.00653004	0.650336	0.424154	868.939	-431.47	0.00653004	0.268265	6.05e-08	0.266293	0.000157492	0.266293	0.000157492	1.9e-21	1.31e-09
6810	1024	Norm&Norm+BM	6.61e-05	1	0.960936	1.89e-20	0.201931	0.83	0.95794	0.001	0.00348125	0.402492	1e-07	454.221	-223.11	0.0071625	0.832343	0.530039	0.964571	1006.82	-499.408	0.00403605	0.00544479	0.500236	499.655	-246.827	0.00464996	0.854019	0.500236	1005.18	-499.592	0.00464996	0.175345	5.23e-09	0.209778	0.00306724	0.209778	0.00306724	3.6e-25	1.85e-13
6811	1	Norm&Norm+BM	6.61e-05	1	0.674488	0.000156944	0.170443	0.295	0.228852	0.074	0.835354	4.98e-41	0.851634	276.82	-134.41	0.841844	0.994626	3.79e-42	0.941127	293.743	-142.871	0.849927	0.884387	5.28e-45	285.104	-139.552	0.868748	0.982316	5.28e-45	295.605	-144.803	0.868748	1.01113	2.61e-263	0.979154	0	0.979154	0	3.34e-27	3.73e-27
6812	4	Norm&Norm+BM	7.54e-05	1	0.609321	0.00058112	0.206605	0.404	0.357424	0.001	0.5119	2.84e-17	0.919399	388.485	-190.242	0.51933	1.01354	3.48e-20	1	450.065	-221.032	0.58036	0.572606	3.48e-20	390.964	-192.482	0.58036	1.01354	3.48e-20	448.065	-221.032	0.58036	0.984943	1.43e-237	0.893821	0	0.893821	0	3.65e-28	4.49e-28
6813	16	Norm&Norm+BM	6.61e-05	1	0.824998	1.11e-12	0.154475	0.777	0.473173	0.001	0.0847223	0.0282802	0.048161	435.104	-213.552	0.0481434	0.789489	1.34e-05	0.919025	575.769	-283.884	0.176661	0.254544	2.35e-06	460.993	-227.497	0.204329	0.802725	2.35e-06	575.847	-284.924	0.204329	0.980933	2.92e-221	0.693566	0	0.693566	0	2.65e-29	2.8e-29
6814	64	Norm&Norm+BM	7.27e-05	1	0.999934	4.88e-31	0.159407	0.305	1.48867	0.001	0.0351179	0.0120214	0.0381889	444.624	-218.312	0.0626438	0.772105	0.0129008	1	724.848	-358.424	0.0614409	0.0795759	0.0129008	495.607	-244.803	0.0614409	0.772105	0.0129008	722.848	-358.424	0.0614409	0.798246	1.12e-72	0.484127	0	0.484127	0	1.88e-24	1.13e-20
6815	256	Norm&Norm+BM	6.61e-05	1	0.972058	1.25e-30	0.12384	0.968	1.79231	0.001	-0.00293241	0.616858	1e-07	430.994	-211.497	0.00256394	0.440647	0.534882	0.973992	868.275	-430.138	0.00394198	0.01132	0.45	485.595	-239.798	0.00583565	0.515518	0.45	867.456	-430.728	0.00583565	0.709472	6.36e-75	0.307468	1.16e-05	0.307468	1.16e-05	9.89e-29	1.45e-27
6816	1024	Norm&Norm+BM	0.0431167	0.622043	0.997889	5.95e-35	0.16009	0.526	1.59885	0.001	0.00278693	0.418337	0.0405697	410.936	-201.468	0.00669516	1.92618	0.135187	1	967.418	-479.709	0.0226308	0.0117491	0.135187	455.466	-224.733	0.0226308	1.92618	0.135187	965.418	-479.709	0.0226308	0.264254	5.06e-29	0.236965	0.000800137	0.236965	0.000800137	9.53e-26	7.59e-19
6817	1	Norm&Norm+BM	6.61e-05	1	0.287291	0.0208226	0.166089	0.279	0.212717	0.013	0.859169	5.23e-40	0.930336	286.244	-139.122	0.834081	0.954589	6.06e-44	1	294.805	-143.402	0.862056	0.903065	6.06e-44	287.256	-140.628	0.862056	0.954589	6.06e-44	292.805	-143.402	0.862056	0.963832	4.52e-293	0.969633	0	0.969633	0	2.07e-27	1.65e-27
6818	4	Norm&Norm+BM	0.0203349	0.934877	0.932784	1.5e-16	0.142838	0.643	0.55493	0.001	0.534819	3.54e-19	0.896533	387.057	-189.528	0.560171	1.00431	1.44e-23	1	441.604	-216.802	0.641699	0.638944	1.44e-23	394.38	-194.19	0.641699	1.00431	1.44e-23	439.604	-216.802	0.641699	0.945176	8.92e-156	0.949192	0	0.949192	0	8.94e-24	1.81e-23
6819	16	Norm&Norm+BM	6.61e-05	1	0.930886	3.58e-17	0.187621	0.377	0.618035	0.012	0.154628	0.000347876	0.469429	450.005	-221.003	0.122961	0.919156	9.41e-08	0.99315	582.34	-287.17	0.253368	0.282466	5.06e-08	461.314	-227.657	0.262523	0.929395	5.06e-08	580.411	-287.206	0.262523	1.44395	3.48e-182	0.778879	0	0.778879	0	2.08e-29	1.03e-28
6820	64	Norm&Norm+BM	6.61e-05	1	0.999934	2.24e-22	0.206565	0.4	0.963954	0.001	0.0216438	0.181366	1e-07	417.269	-204.635	0.0181548	0.179238	0.570251	1	689.812	-340.906	0.00329976	0.01841	0.570251	460.23	-227.115	0.00329976	0.179238	0.570251	687.812	-340.906	0.00329976	0.726226	5.71e-47	0.561035	0	0.561035	0	6.06e-23	5.34e-17
6821	256	Norm&Norm+BM	6.61e-05	1	0.991976	9.03e-20	0.152037	0.238	0.759882	0.001	0.00749099	0.312056	1e-07	407.82	-199.91	0.0104266	1.3188	0.0527534	1	845.159	-418.579	0.0377471	0.0286224	0.0527534	460.13	-227.065	0.0377471	1.3188	0.0527534	843.159	-418.579	0.0377471	0.509145	7.82e-31	0.296448	2.43e-05	0.296448	2.43e-05	2.43e-24	1.49e-17
6822	1024	Norm&Norm+BM	6.61e-05	1	0.999934	4.51e-21	0.102426	0.83	0.704208	0.001	-0.00515435	0.143603	1e-07	419.105	-205.552	0.0216983	0.747397	0.465943	1	1002.54	-497.27	0.00543719	0.00727483	0.465943	537.322	-265.661	0.00543719	0.747397	0.465943	1000.54	-497.27	0.00543719	0.0763858	0.0261873	0.337543	1.34e-06	0.337543	1.34e-06	4.7e-23	8.78e-09
6823	1	Norm&Norm+BM	6.61e-05	1	0.631041	1.38e-07	0.165535	0.808	0.342348	0.202	0.837477	4.36e-41	1	287.476	-139.738	0.842273	1.00573	4.36e-41	1	305.783	-148.892	0.842273	0.837477	4.36e-41	285.476	-139.738	0.842273	1.00573	4.36e-41	303.783	-148.892	0.842273	1.01388	2.23e-250	0.968738	0	0.968738	0	4.22e-24	8.59e-24
6824	4	Norm&Norm+BM	6.61e-05	1	0.76563	5.09e-09	0.210841	0.065	0.522418	0.001	0.468406	7.17e-18	0.824047	367.748	-179.874	0.53255	1.13645	4.02e-24	1	442.837	-217.418	0.650836	0.57269	4.02e-24	372.304	-183.152	0.650836	1.13645	4.02e-24	440.837	-217.418	0.650836	0.979033	6.63e-243	0.917278	0	0.917278	0	2.07e-27	2.94e-27
6825	16	Norm&Norm+BM	6.61e-05	1	0.95384	6.85e-15	0.204175	0.608	0.707109	0.001	0.0974719	0.00273517	1e-07	430.095	-211.048	0.0879485	0.987066	2.09e-09	1	565.839	-278.92	0.307871	0.311905	2.09e-09	448.635	-221.318	0.307871	0.987066	2.09e-09	563.839	-278.92	0.307871	0.98087	0	0.714996	0	0.714996	0	2.99e-30	3.05e-30
6826	64	Norm&Norm+BM	4.8e-05	1	0.999934	1.2e-39	0.205868	0.134	1.80873	0.001	0.0263309	0.0140204	1e-07	454.501	-223.251	0.0600239	1.02292	0.00127354	1	722.519	-357.259	0.100989	0.0987263	0.00127354	486.712	-240.356	0.100989	1.02292	0.00127354	720.519	-357.259	0.100989	0.853058	5.6e-89	0.587315	0	0.587315	0	7.62e-25	2.29e-23
6827	256	Norm&Norm+BM	0.0640976	0.540267	0.935372	1.25e-08	0.25387	0.165	0.541259	0.001	0.0155468	0.0699904	0.0668964	406.485	-199.243	0.0331128	2.00749	0.0278027	0.965673	869.703	-430.851	0.04843	0.0262143	0.0201385	431.758	-212.879	0.0538754	2.05519	0.0201385	867.94	-430.97	0.0538754	0.241677	9.61e-23	0.247344	0.000459808	0.247344	0.000459808	7.39e-24	1.89e-20
6828	1024	Norm&Norm+BM	6.61e-05	1	0.999934	1.41e-24	0.212328	0.179	0.930344	0.001	0.000878958	0.815958	1e-07	446.768	-219.384	0.000555437	-0.360276	0.79158	1	999.813	-495.906	0.000715973	-0.00198729	0.79158	477.803	-235.902	0.000715973	-0.360276	0.79158	997.813	-495.906	0.000715973	0.057747	0.0162152	0.0890277	0.2121	0.0890277	0.2121	3.27e-20	1.3e-07
6829	1	Norm&Norm+BM	0.0190595	0.786328	0.544482	6.42e-07	0.19973	0.523	0.339772	0.01	0.792561	4.95e-39	0.944597	280.348	-136.174	0.826307	1.03358	2.39e-42	0.998654	305.677	-148.839	0.851326	0.824893	1.78e-42	281.171	-137.585	0.852219	1.03313	1.78e-42	303.68	-148.84	0.852219	0.967241	0	0.980402	0	0.980402	0	5.8e-30	5.64e-30
6830	4	Norm&Norm+BM	6.61e-05	1	0.915197	1.29e-14	0.173012	0.433	0.507794	0.001	0.41682	3.33e-12	0.7905	381.289	-186.644	0.391757	0.941984	1.51e-15	1	449.649	-220.825	0.479174	0.508686	1.51e-15	386.033	-190.017	0.479174	0.941984	1.51e-15	447.649	-220.825	0.479174	1.0017	0	0.92201	0	0.92201	0	3.21e-30	3.27e-30
6831	16	Norm&Norm+BM	0.578988	0.00495531	0.863754	2.42e-17	0.175757	0.217	0.602163	0.001	0.210403	3.44e-08	0.572937	397.924	-194.962	0.268157	1.19887	2.13e-08	0.902657	570.252	-281.126	0.27511	0.252808	2.15e-09	413.627	-203.814	0.307505	1.21636	2.15e-09	570.726	-282.363	0.307505	0.997463	1.28e-210	0.811349	0	0.811349	0	1.25e-28	1.74e-28
6832	64	Norm&Norm+BM	6.61e-05	1	0.861467	1.17e-13	0.189327	0.668	0.623451	0.001	0.00810879	0.651125	1e-07	424.658	-208.329	0.00209505	0.848619	0.0150068	0.964082	710.957	-351.478	0.0588673	0.0813457	0.00714836	471.379	-232.69	0.0715186	0.879194	0.00714836	709.409	-351.705	0.0715186	0.520711	4.19e-45	0.489939	0	0.489939	0	1.85e-20	8.67e-20
6833	256	Norm&Norm+BM	0.123075	0.436357	0.983352	5.71e-14	0.113273	0.944	0.611899	0.001	0.0129656	0.262839	0.229137	451.359	-221.679	0.0127763	1.27036	0.00273396	1	840.328	-416.164	0.0879561	0.0692369	0.00273396	547.376	-270.688	0.0879561	1.27036	0.00273396	838.328	-416.164	0.0879561	1.11717	1.4e-204	0.31111	9.06e-06	0.31111	9.06e-06	6.8e-30	1.42e-29
6834	1024	Norm&Norm+BM	6.61e-05	1	0.999934	5.62e-17	0.161081	0.293	0.573799	0.001	0.00125249	0.721581	1e-07	424.965	-208.482	0.00130153	1.32888	0.386593	1	1026.32	-509.16	0.00765892	0.00576343	0.386593	480.265	-237.132	0.00765892	1.32888	0.386593	1024.32	-509.16	0.00765892	0.119897	2.94e-06	0.219466	0.00193376	0.219466	0.00193376	6.4e-25	3.6e-08
6835	1	Norm&Norm+BM	0.260605	0.000872052	0.546874	5.47e-09	0.232886	0.054	0.311392	0.003	0.843865	1.32e-41	0.968185	258.882	-125.441	0.846067	0.996937	1.73e-44	1	274.563	-133.282	0.865527	0.868187	1.73e-44	258.735	-126.368	0.865527	0.996937	1.73e-44	272.563	-133.282	0.865527	1.02163	6.84e-295	0.980904	0	0.980904	0	6.42e-29	7.79e-29
6836	4	Norm&Norm+BM	6.61e-05	1	0.878137	4.01e-18	0.19739	0.132	0.607362	0.001	0.47202	1.61e-16	0.959634	365.545	-178.773	0.502192	1.0772	2.79e-17	0.981305	446.373	-219.186	0.519502	0.496392	3.07e-18	366.561	-180.281	0.540514	1.08888	3.07e-18	445.116	-219.558	0.540514	0.994789	7.69e-171	0.926589	0	0.926589	0	1.97e-23	7.89e-23
6837	16	Norm&Norm+BM	6.61e-05	1	0.848642	1.09e-13	0.188895	0.69	0.490126	0.012	0.123843	2.09e-05	1e-07	420.263	-206.131	0.169434	1.03907	1.57e-07	0.925906	596.882	-294.441	0.245741	0.263132	2.2e-08	459.368	-226.684	0.2746	1.04358	2.2e-08	597.144	-295.572	0.2746	0.996915	9.46e-125	0.706992	0	0.706992	0	3.95e-27	1.08e-25
6838	64	Norm&Norm+BM	6.61e-05	1	0.99052	2.27e-16	0.135961	0.425	0.561486	0.001	0.0440092	0.0184454	0.0321492	427.978	-209.989	0.0553637	0.829637	0.00445111	0.995461	698.763	-345.382	0.0796212	0.0997962	0.00355424	484.478	-239.239	0.08347	0.836405	0.00355424	697.077	-345.538	0.08347	0.967982	1.74e-240	0.612655	0	0.612655	0	6.45e-30	9.6e-30
6839	256	Norm&Norm+BM	0.0703595	0.711056	0.999934	1.49e-29	0.191792	0.094	1.08495	0.001	0.00997346	0.134562	1.49e-07	424.575	-208.288	0.0227026	1.0671	0.0957538	1	839.63	-415.815	0.0280584	0.0262941	0.0957538	467.295	-230.648	0.0280584	1.0671	0.0957538	837.63	-415.815	0.0280584	0.625357	1.52e-70	0.354091	3.72e-07	0.354091	3.72e-07	4e-27	7.58e-25
6840	1024	Norm&Norm+BM	6.61e-05	1	0.999934	2.69e-35	0.215895	0.108	1.6069	0.001	0.00380842	0.179752	1e-07	446.184	-219.092	0.0182885	-0.273835	0.844808	1	1008.24	-500.119	0.000392913	-0.00143485	0.844808	481.092	-237.546	0.000392913	-0.273835	0.844808	1006.24	-500.119	0.000392913	0.221838	3.38e-08	0.17941	0.0115231	0.17941	0.0115231	5.49e-26	8.72e-16
6841	1	Norm&Norm+BM	6.61e-05	1	0.323199	0.0687439	0.137611	0.809	0.193093	0.174	0.830059	6.17e-42	0.960566	277.152	-134.576	0.848428	1.02188	7.56e-45	0.992621	296.512	-144.256	0.867784	0.855081	6.04e-46	276.941	-135.47	0.874418	1.02261	6.04e-46	294.833	-144.416	0.874418	1.0019	4.03e-247	0.980589	0	0.980589	0	4.99e-26	6.4e-26
6842	4	Norm&Norm+BM	6.61e-05	1	0.539546	0.0854468	0.178625	0.285	0.268298	0.012	0.599102	5.9e-26	0.935722	370.813	-181.406	0.679523	1.13192	2.11e-29	1	430.968	-211.484	0.727251	0.642494	2.11e-29	372.337	-183.168	0.727251	1.13192	2.11e-29	428.968	-211.484	0.727251	1.02091	4.39e-255	0.890741	0	0.890741	0	3.26e-28	4.27e-28
6843	16	Norm&Norm+BM	0.0176136	0.892968	0.921616	6.95e-20	0.188141	0.488	1.14646	0.001	0.129362	8.71e-08	1.77e-07	403.989	-197.994	0.254507	1.3761	3.97e-14	1	569.229	-280.615	0.443655	0.3224	3.97e-14	422.107	-208.054	0.443655	1.3761	3.97e-14	567.229	-280.615	0.443655	0.936479	2.37e-120	0.787804	0	0.787804	0	7.93e-26	5.68e-25
6844	64	Norm&Norm+BM	0.0183926	0.833988	0.999934	2.79e-20	0.179629	0.471	0.827752	0.001	0.0123605	0.461643	0.0520069	437.735	-214.867	0.00554252	0.755051	0.018201	1	719.781	-355.891	0.0555899	0.073624	0.018201	485	-239.5	0.0555899	0.755051	0.018201	717.781	-355.891	0.0555899	0.959329	5.64e-82	0.5706	0	0.5706	0	1.47e-25	3.36e-23
6845	256	Norm&Norm+BM	6.61e-05	1	0.999934	3.15e-28	0.163896	0.608	0.846581	0.001	0.00905761	0.163063	1.04e-07	419.481	-205.74	0.0197565	0.765503	0.225771	1	846.987	-419.493	0.0149364	0.0195118	0.225771	478.036	-236.018	0.0149364	0.765503	0.225771	844.987	-419.493	0.0149364	0.954186	1.03e-241	0.363091	1.8e-07	0.363091	1.8e-07	3.95e-30	6.22e-30
6846	1024	Norm&Norm+BM	6.61e-05	1	0.990548	9.08e-15	0.198498	0.318	0.657841	0.001	-0.000441483	0.915842	1e-07	428.178	-210.089	0.000114524	1.1012	0.436095	0.998751	1005.22	-498.609	0.00620147	0.00590874	0.417221	477.114	-235.557	0.00672722	1.13852	0.417221	1003.22	-498.61	0.00672722	0.623076	3.74e-26	0.193613	0.0063478	0.193613	0.0063478	1.12e-28	4.62e-18
6847	1	Norm&Norm+BM	0.0614334	0.459527	0.530899	1.05e-06	0.117473	0.691	0.17694	0.108	0.965364	1.98e-54	1	255.365	-123.683	0.915676	0.948529	1.98e-54	1	253.606	-122.803	0.915676	0.965364	1.98e-54	253.365	-123.683	0.915676	0.948529	1.98e-54	251.606	-122.803	0.915676	1.00386	0	0.982055	0	0.982055	0	2.31e-29	2.44e-29
6848	4	Norm&Norm+BM	6.61e-05	1	0.732143	1.79e-17	0.167994	0.831	0.59915	0.001	0.532552	2.47e-17	0.793119	398.027	-195.013	0.520694	0.990115	6.77e-23	0.991187	451.297	-221.649	0.630243	0.653987	6.99e-24	408.03	-201.015	0.646899	0.989161	6.99e-24	449.407	-221.703	0.646899	0.979954	4.09e-217	0.910293	0	0.910293	0	2.81e-27	3.17e-27
6849	16	Norm&Norm+BM	0.140165	0.186442	0.950822	2.06e-11	0.225487	0.045	0.456418	0.001	0.109757	0.00341083	0.258663	420.732	-206.366	0.0841744	0.991682	3.4e-07	1	577.35	-284.675	0.234113	0.236077	3.4e-07	431.826	-212.913	0.234113	0.991682	3.4e-07	575.35	-284.675	0.234113	0.881694	1.52e-189	0.728957	0	0.728957	0	8.13e-28	6.11e-28
6850	64	Norm&Norm+BM	6.61e-05	1	0.999711	2.83e-14	0.167408	0.823	0.732959	0.001	0.0692182	0.000404841	1e-07	419.973	-205.987	0.120407	0.851609	0.00381457	0.95666	689.29	-340.645	0.082261	0.0979882	0.0123604	502.155	-248.077	0.0621698	0.634462	0.0123604	688.948	-341.474	0.0621698	1.0354	6.69e-133	0.435326	2.14e-10	0.435326	2.14e-10	7e-28	3.22e-27
6851	256	Norm&Norm+BM	0.175509	0.144375	0.914371	7.33e-19	0.20701	0.573	0.854615	0.001	0.0141998	0.27412	0.172467	444.791	-218.396	0.0121916	0.601008	0.295627	0.908044	814.555	-403.277	0.0111557	0.0141867	0.492646	499.035	-246.517	0.00481641	0.339501	0.492646	816.552	-405.276	0.00481641	1.01578	2.33e-147	0.23348	0.000958744	0.23348	0.000958744	1.03e-29	1.34e-28
6852	1024	Norm&Norm+BM	6.61e-05	1	0.961572	9.03e-19	0.215725	0.558	0.896561	0.001	0.00183888	0.639337	1e-07	420.75	-206.375	0.00224985	2.16222	0.102484	0.98286	990.289	-491.145	0.026977	0.0140954	0.0717791	478.172	-236.086	0.0327023	2.32007	0.0717791	988.523	-491.261	0.0327023	0.210037	1.75e-22	0.286372	4.64e-05	0.286372	4.64e-05	1e-24	4.71e-15
6853	1	Norm&Norm+BM	0.185848	0.0749506	0.485213	1.02e-07	0.139163	0.784	0.184109	0.28	0.862243	9.58e-39	0.883938	271.656	-131.828	0.82396	0.957267	3.71e-39	0.895904	281.904	-136.952	0.827331	0.916853	3.46e-51	277.025	-135.513	0.901805	0.983586	3.46e-51	284.051	-139.026	0.901805	0.991984	4.37e-246	0.976611	0	0.976611	0	5.72e-23	5.9e-23
6854	4	Norm&Norm+BM	6.61e-05	1	0.739088	4.44e-14	0.159782	0.482	0.464542	0.001	0.481786	1.25e-16	0.783518	372.614	-182.307	0.504706	1.04384	1.2e-21	0.983334	440.345	-216.172	0.608051	0.610289	4.5e-23	386.037	-190.019	0.633298	1.0377	4.5e-23	439.12	-216.56	0.633298	0.976298	2.56e-230	0.911176	0	0.911176	0	4.84e-28	5.7e-28
6855	16	Norm&Norm+BM	6.61e-05	1	0.854974	9.1e-16	0.142016	0.819	0.520205	0.001	0.110271	0.00200683	1e-07	439.295	-215.648	0.0932372	0.883879	2.69e-09	0.969832	558.352	-275.176	0.304421	0.384978	1.74e-11	465.914	-229.957	0.371207	0.964231	1.74e-11	557.729	-275.864	0.371207	0.979963	5.43e-180	0.802152	0	0.802152	0	7.89e-28	1.63e-27
6856	64	Norm&Norm+BM	6.61e-05	1	0.989371	1.62e-22	0.182006	0.559	1.10684	0.001	0.0497788	0.00353126	0.0278855	432.616	-212.308	0.083581	1.05064	0.000617857	0.980817	698.367	-345.184	0.113267	0.112053	0.000694474	478.72	-236.36	0.111288	0.993173	0.000694474	696.913	-345.457	0.111288	1.00119	4.77e-246	0.529874	0	0.529874	0	4.84e-30	7.01e-30
6857	256	Norm&Norm+BM	6.61e-05	1	0.940425	7.09e-10	0.154013	0.612	0.398596	0.001	0.0112934	0.220886	1e-07	412.143	-202.071	0.0152525	1.59538	0.0279343	0.971738	849.916	-420.958	0.0483505	0.0447351	0.00203085	465.838	-229.919	0.0930341	2.07966	0.00203085	849.758	-421.879	0.0930341	0.893652	2.63e-84	0.398656	8.13e-09	0.398656	8.13e-09	2.32e-27	4.54e-25
6858	1024	Norm&Norm+BM	6.61e-05	1	0.999934	6.06e-38	0.21623	0.394	2.2524	0.001	-0.00470009	0.044602	1e-07	401.47	-196.735	0.0405252	-3.40073	0.021533	1	985.817	-488.908	0.0527422	-0.0155091	0.021533	444.785	-219.392	0.0527422	-3.40073	0.021533	983.817	-488.908	0.0527422	0.237486	1.06e-10	0.144651	0.0421035	0.144651	0.0421035	7.32e-28	6.59e-20
6859	1	Norm&Norm+BM	6.61e-05	1	0.650471	1.08e-15	0.17999	0.399	0.598177	0.001	0.826608	2.11e-38	1	281.463	-136.731	0.821107	0.993346	2.11e-38	1	299.838	-145.919	0.821107	0.826608	2.11e-38	279.463	-136.731	0.821107	0.993346	2.11e-38	297.838	-145.919	0.821107	1.00354	0	0.9777	0	0.9777	0	2.14e-29	2.31e-29
6860	4	Norm&Norm+BM	6.61e-05	1	0.80997	2.68e-09	0.218266	0.263	0.453495	0.001	0.578214	2.34e-19	0.771696	366.528	-179.264	0.563842	0.963666	4.63e-23	0.969039	408.476	-200.238	0.63308	0.671545	3.23e-24	370.651	-182.326	0.652395	0.971484	3.23e-24	407.575	-200.788	0.652395	1.01852	0	0.930293	0	0.930293	0	3.99e-30	4.15e-30
6861	16	Norm&Norm+BM	6.61e-05	1	0.969729	1.54e-26	0.149294	0.788	1.2544	0.001	0.00886461	0.745795	1e-07	425.801	-208.901	0.00107734	0.798408	2.14e-07	1	547.673	-269.837	0.241077	0.301947	2.14e-07	448.437	-221.218	0.241077	0.798408	2.14e-07	545.673	-269.837	0.241077	0.977847	1.05e-135	0.761011	0	0.761011	0	3.51e-26	1.4e-25
6862	64	Norm&Norm+BM	0.0627745	0.475107	0.973472	4.82e-26	0.239866	0.016	0.892744	0.001	0.05049	0.00396472	0.186727	411.873	-201.937	0.0816007	1.5097	4.32e-05	0.993129	695.516	-343.758	0.15764	0.105307	3.76e-05	426.749	-210.374	0.1599	1.51842	3.76e-05	693.603	-343.802	0.1599	0.916092	2.72e-76	0.510562	0	0.510562	0	3.4e-26	1.1e-21
6863	256	Norm&Norm+BM	0.555038	1	0.999934	3.94e-27	0.200779	0.451	1.46563	0.001	0.0144478	0.223275	0.642857	479.005	-235.503	0.0150969	0.897908	0.190345	1	873.666	-432.833	0.017435	0.0194174	0.190345	488.276	-241.138	0.017435	0.897908	0.190345	871.666	-432.833	0.017435	0.531412	1.72e-26	0.327514	2.83e-06	0.327514	2.83e-06	1.95e-25	9.05e-15
6864	1024	Norm&Norm+BM	0.0650347	0.323048	0.970868	2.46e-21	0.137568	0.717	0.684504	0.001	0.00418684	0.349107	0.0643258	428.935	-210.468	0.00895134	1.40181	0.260424	0.97449	975.874	-483.937	0.0129055	0.0122772	0.175296	493.203	-243.602	0.0186648	1.52029	0.175296	975.095	-484.547	0.0186648	0.522945	1.78e-95	0.21625	0.00225852	0.21625	0.00225852	6.82e-29	1.07e-26
6865	1	Norm&Norm+BM	6.61e-05	1	0.240772	0.00053616	0.13146	0.641	0.203145	0.06	0.896968	1.75e-45	1	281.194	-136.597	0.871665	0.961669	8.79e-44	0.983561	288.663	-140.331	0.861004	0.896968	1.75e-45	279.194	-136.597	0.871665	0.97179	1.75e-45	287.206	-140.603	0.871665	1.02626	1.16e-250	0.981608	0	0.981608	0	2.51e-26	4.74e-26
6866	4	Norm&Norm+BM	6.9e-05	1	0.816687	1.03e-12	0.17105	0.413	0.444556	0.001	0.580174	1.62e-17	0.80236	392.766	-192.383	0.524768	0.898941	2.82e-24	0.991308	425.223	-208.611	0.653352	0.749091	1.43e-25	405.09	-199.545	0.673706	0.899365	1.43e-25	423.373	-208.687	0.673706	1.00663	7.29e-299	0.900641	0	0.900641	0	4.3e-29	5.64e-29
6867	16	Norm&Norm+BM	6.61e-05	1	0.918665	1.03e-17	0.0839106	0.982	0.709425	0.001	0.0877041	0.00265463	0.0653623	432.165	-212.082	0.0884594	1.00274	2.17e-09	0.983256	596.203	-294.101	0.30737	0.3963	2.62e-12	502.696	-248.348	0.394663	0.995869	2.62e-12	594.84	-294.42	0.394663	1.00342	1.08e-301	0.651568	0	0.651568	0	7.17e-30	8.18e-30
6868	64	Norm&Norm+BM	6.61e-05	1	0.990752	1.34e-12	0.187161	0.716	0.58574	0.001	0.0486475	0.00912649	1e-07	442.077	-217.038	0.0673442	1.16867	0.000111688	1	718.47	-355.235	0.141953	0.121465	0.000111688	490.071	-242.035	0.141953	1.16867	0.000111688	716.47	-355.235	0.141953	0.763135	2.25e-130	0.559289	0	0.559289	0	2.9e-28	2.34e-28
6869	256	Norm&Norm+BM	6.61e-05	1	0.993338	1.26e-17	0.1689	0.76	0.616537	0.001	0.0117764	0.106703	1e-07	430.26	-211.13	0.0263374	2.53985	0.000249617	1	870.98	-431.49	0.128535	0.0506076	0.000249617	477.404	-235.702	0.128535	2.53985	0.000249617	868.98	-431.49	0.128535	0.554408	3.65e-66	0.426135	5.63e-10	0.426135	5.63e-10	4.82e-28	9.86e-25
6870	1024	Norm&Norm+BM	6.61e-05	1	0.96809	3.48e-23	0.181452	0.227	0.809516	0.001	0.000286026	0.940428	1e-07	433.611	-212.806	5.73e-05	2.40205	0.0756398	0.968725	987.139	-489.57	0.0318519	0.0136438	0.0735005	471.601	-232.8	0.0323173	2.36865	0.0735005	987.28	-490.64	0.0323173	0.360704	6.21e-18	0.1347	0.0585369	0.1347	0.0585369	6.21e-27	3.22e-19
6871	1	Norm&Norm+BM	0.0475033	0.3553	0.307226	0.0101798	0.175946	0.929	0.272391	0.036	0.897581	1.39e-43	0.974146	302.204	-147.102	0.859691	0.953367	7.54e-46	1	306.506	-149.253	0.87385	0.916593	7.54e-46	300.572	-147.286	0.87385	0.953367	7.54e-46	304.506	-149.253	0.87385	0.990677	0	0.979014	0	0.979014	0	2.43e-29	2.4e-29
6872	4	Norm&Norm+BM	6.61e-05	1	0.766793	2.46e-17	0.14099	0.985	0.627571	0.001	0.678572	2.13e-24	0.969382	403.347	-197.674	0.65533	0.963919	3.11e-26	1	434.789	-213.394	0.683666	0.709257	3.11e-26	402.11	-198.055	0.683666	0.963919	3.11e-26	432.789	-213.394	0.683666	0.985131	6.47e-252	0.907898	0	0.907898	0	3.22e-27	3.12e-27
6873	16	Norm&Norm+BM	6.61e-05	1	0.929567	7.28e-21	0.192294	0.688	0.942114	0.001	0.0883785	0.0104354	0.168014	448.001	-220.001	0.0650564	0.887737	1.1e-07	1	600.093	-296.046	0.251082	0.282834	1.1e-07	483.711	-238.856	0.251082	0.887737	1.1e-07	598.093	-296.046	0.251082	1.01856	3.83e-223	0.698064	0	0.698064	0	2.58e-29	3.55e-29
6874	64	Norm&Norm+BM	0.0450103	0.897133	0.999934	2.17e-18	0.225707	0.026	0.581157	0.001	0.00739387	0.708663	5.69e-07	451.532	-221.766	0.00143091	0.771742	0.00655706	1	694.044	-343.022	0.0729949	0.0945845	0.00655706	482.128	-238.064	0.0729949	0.771742	0.00655706	692.044	-343.022	0.0729949	0.809912	1.77e-73	0.50403	0	0.50403	0	2.87e-25	2.1e-23
6875	256	Norm&Norm+BM	6.61e-05	1	0.999934	5.71e-27	0.160493	0.451	0.97543	0.001	0.000221706	0.968571	1e-07	409.777	-200.889	1.59e-05	0.774281	0.304015	1	871.109	-431.555	0.0107772	0.013919	0.304015	467.241	-230.621	0.0107772	0.774281	0.304015	869.109	-431.555	0.0107772	0.661123	5.98e-94	0.24277	0.000588628	0.24277	0.000588628	7.68e-29	3.67e-28
6876	1024	Norm&Norm+BM	6.61e-05	1	0.999934	3.44e-22	0.177183	0.58	0.763032	0.001	0.00319651	0.405169	1e-07	431.206	-211.603	0.0070817	0.922735	0.47622	1	991.675	-491.838	0.0051916	0.00562632	0.47622	479.687	-236.843	0.0051916	0.922735	0.47622	989.675	-491.838	0.0051916	1.14296	0	0.169671	0.0169547	0.169671	0.0169547	2.52e-30	2.74e-30
6877	1	Norm&Norm+BM	6.61e-05	1	0.653071	0.000382172	0.145889	0.38	0.219482	0.04	0.914568	2.04e-51	1	293.873	-142.937	0.902863	0.987201	2.04e-51	1	301.515	-146.758	0.902863	0.914568	2.04e-51	291.873	-142.937	0.902863	0.987201	2.04e-51	299.515	-146.758	0.902863	0.993398	0	0.97398	0	0.97398	0	4.37e-29	4.36e-29
6878	4	Norm&Norm+BM	6.61e-05	1	0.578624	5.99e-09	0.154005	0.73	0.322844	0.005	0.495685	1.01e-13	0.660258	390.741	-191.37	0.4331	0.892646	1.03e-17	0.936629	440.079	-216.039	0.529071	0.678366	1.43e-20	416.5	-205.25	0.587821	0.866525	1.43e-20	440.981	-217.49	0.587821	0.958943	1.11e-148	0.869439	0	0.869439	0	1.03e-25	4.21e-25
6879	16	Norm&Norm+BM	6.61e-05	1	0.932372	1.8e-10	0.142822	0.862	0.436359	0.001	0.132109	0.000442998	1e-07	432.197	-212.099	0.118888	0.862451	2.98e-09	0.990067	565.873	-278.936	0.302988	0.37844	2.76e-10	479.254	-236.627	0.33537	0.886191	2.76e-10	564.342	-279.171	0.33537	0.964413	1.83e-105	0.782804	0	0.782804	0	8.96e-24	2.79e-22
6880	64	Norm&Norm+BM	6.61e-05	1	0.999934	1.25e-21	0.216501	0.18	1.04725	0.001	0.030506	0.0280216	1e-07	427.903	-209.952	0.048298	0.72278	0.0454085	1	732.39	-362.195	0.0402277	0.0556569	0.0454085	474	-234	0.0402277	0.72278	0.0454085	730.39	-362.195	0.0402277	0.967156	3.15111218445592e-312	0.555383	0	0.555383	0	3.37e-30	3.8e-30
6881	256	Norm&Norm+BM	6.61e-05	1	0.999934	8.35e-17	0.232806	0.252	0.757109	0.001	0.00725783	0.397535	1e-07	432.705	-212.353	0.00731422	1.48616	0.0242265	1	852.242	-422.121	0.0507507	0.0341487	0.0242265	472.919	-233.46	0.0507507	1.48616	0.0242265	850.242	-422.121	0.0507507	0.495339	1.92e-33	0.325791	3.21e-06	0.325791	3.21e-06	2.53e-25	1.27e-21
6882	1024	Norm&Norm+BM	6.61e-05	1	0.995213	2.75e-33	0.140682	0.27	1.34611	0.001	0.00027759	0.908829	1e-07	409.519	-200.76	0.000134491	-0.789415	0.638154	0.994939	1011.27	-501.635	0.00226575	-0.0026364	0.670654	451.147	-222.573	0.001853	-0.702853	0.670654	1009.72	-501.86	0.001853	0.541314	2.64e-56	0.133973	0.0599202	0.133973	0.0599202	3.99e-29	9.13e-25
6883	1	Norm&Norm+BM	6.61e-05	1	0.456766	4.14e-05	0.176084	0.056	0.223189	0.003	0.886223	4.13e-46	1	270.224	-131.112	0.875391	0.987778	4.13e-46	1	281.072	-136.536	0.875391	0.886223	4.13e-46	268.224	-131.112	0.875391	0.987778	4.13e-46	279.072	-136.536	0.875391	0.992435	5.43e-308	0.976079	0	0.976079	0	6.22e-28	5.88e-28
6884	4	Norm&Norm+BM	6.61e-05	1	0.833167	3.37e-20	0.203902	0.584	0.866915	0.001	0.469326	3.37e-14	0.761758	383.577	-187.788	0.445489	0.944658	3.76e-21	1	435.551	-213.775	0.598857	0.63394	3.76e-21	393.664	-193.832	0.598857	0.944658	3.76e-21	433.551	-213.775	0.598857	1.07793	2.69e-244	0.928908	0	0.928908	0	7.77e-28	1.43e-27
6885	16	Norm&Norm+BM	6.61e-05	1	0.85467	8.93e-11	0.296499	0.016	0.547478	0.001	0.244031	5.09e-08	0.964168	424.847	-208.423	0.262432	1.07276	5.55e-08	0.960099	573.157	-282.578	0.261169	0.248774	2.34e-08	423.349	-208.675	0.273716	1.10026	2.34e-08	572.024	-283.012	0.273716	0.965568	6.05e-223	0.835772	0	0.835772	0	4.21e-29	6.71e-29
6886	64	Norm&Norm+BM	0.511955	0.00653233	0.976439	1.6e-17	0.249347	0.102	0.644835	0.001	0.0567357	0.0244124	0.716287	439.592	-215.796	0.0506216	0.999463	0.00431835	1	704.004	-348.002	0.0801392	0.0801822	0.00431835	449.713	-221.856	0.0801392	0.999463	0.00431835	702.004	-348.002	0.0801392	0.964622	4.44e-115	0.679516	0	0.679516	0	1.4e-27	4.68e-25
6887	256	Norm&Norm+BM	0.0444645	0.807736	0.980756	9.59e-17	0.192632	0.421	0.764612	0.001	0.0157449	0.108162	0.223488	414.961	-203.48	0.0261226	2.05847	0.00171244	1	835.968	-413.984	0.0959438	0.0466092	0.00171244	455.175	-224.588	0.0959438	2.05847	0.00171244	833.968	-413.984	0.0959438	0.545334	8.87e-42	0.428646	4.34e-10	0.428646	4.34e-10	8.28e-24	1.98e-19
6888	1024	Norm&Norm+BM	6.61e-05	1	0.815374	9.99e-06	0.144756	0.906	0.436959	0.001	-0.00183198	0.671382	1.35e-07	403.459	-197.729	0.00184432	-1.42268	0.441871	0.843329	1014.47	-503.237	0.00604739	-0.00687233	0.309469	476.562	-235.281	0.0105382	-1.53342	0.309469	1017.34	-505.669	0.0105382	0.113341	2.09e-06	0.0273132	0.702245	0.0273132	0.702245	6.3e-23	1.07e-09
6889	1	Norm&Norm+BM	0.0319426	0.759045	0.675868	3.53e-14	0.207783	0.032	0.529272	0.001	0.820594	1.81e-36	0.967941	288.077	-140.038	0.804127	0.980686	8.05e-37	0.977403	305.686	-148.843	0.807337	0.82921	1.13e-37	288.264	-141.132	0.814885	0.982724	1.13e-37	305.25	-149.625	0.814885	1.01161	0	0.951944	0	0.951944	0	8.75e-29	9.11e-29
6890	4	Norm&Norm+BM	6.61e-05	1	0.862964	7.97e-24	0.0673873	0.97	0.400755	0.001	0.580983	6.36e-20	0.914612	400.012	-196.006	0.575198	0.991219	1.79e-36	1	433.366	-212.683	0.804175	0.811299	1.79e-36	411.336	-202.668	0.804175	0.991219	1.79e-36	431.366	-212.683	0.804175	0.995541	2.04e-246	0.9201	0	0.9201	0	5.62e-27	5.47e-27
6891	16	Norm&Norm+BM	6.61e-05	1	0.988094	1.42e-33	0.155344	0.58	1.23681	0.001	0.135465	6.33e-05	0.342561	436.691	-214.346	0.151354	0.916985	8.89e-09	1	574.619	-283.31	0.287608	0.313645	8.89e-09	465.336	-229.668	0.287608	0.916985	8.89e-09	572.619	-283.31	0.287608	1.02563	1.72e-160	0.802078	0	0.802078	0	3.76e-27	3.38e-26
6892	64	Norm&Norm+BM	6.61e-05	1	0.839965	5.79e-09	0.179982	0.973	0.551608	0.001	0.0400749	0.0407109	1.69e-07	442.918	-217.459	0.0420432	1.21834	0.000444239	0.920756	727.958	-359.979	0.118841	0.114174	8.98e-05	486.099	-240.049	0.145563	1.27493	8.98e-05	727.391	-360.696	0.145563	0.801865	2.66e-78	0.454652	2.22e-11	0.454652	2.22e-11	9.83e-27	8.33e-24
6893	256	Norm&Norm+BM	6.61e-05	1	0.999934	8.26e-21	0.14839	0.668	0.868435	0.001	0.00426171	0.581376	1e-07	436.328	-214.164	0.00311321	0.80581	0.196361	0.998715	862.185	-427.093	0.0169743	0.0191669	0.27135	508.881	-251.441	0.0123324	0.643424	0.27135	860.244	-427.122	0.0123324	0.659073	2.69e-35	0.390141	1.76e-08	0.390141	1.76e-08	1.09e-26	4.59e-18
6894	1024	Norm&Norm+BM	0.111294	0.43338	0.999934	1.56e-32	0.15561	0.814	1.17928	0.001	-0.00580329	0.207102	0.152312	455.73	-223.865	0.0161909	0.0664702	0.952859	1	985.55	-488.775	3.58e-05	0.00053924	0.952859	502.115	-248.057	3.58e-05	0.0664702	0.952859	983.55	-488.775	3.58e-05	0.521817	1.45e-53	0.200932	0.00459653	0.200932	0.00459653	5.1e-29	1.42e-25
6895	1	Norm&Norm+BM	6.61e-05	1	0.548496	0.000125102	0.232532	0.134	0.33135	0.003	0.78141	3.85e-37	0.943483	293.546	-142.773	0.810206	1.01351	8.28e-40	1	316.548	-154.274	0.832522	0.821428	8.28e-40	293.536	-143.768	0.832522	1.01351	8.28e-40	314.548	-154.274	0.832522	0.989613	1.54e-230	0.976489	0	0.976489	0	7.6e-23	9.27e-23
6896	4	Norm&Norm+BM	6.61e-05	1	0.903735	8.44e-17	0.139563	0.536	0.606151	0.001	0.576017	1.31e-13	0.818981	419.22	-205.61	0.430053	0.769574	5.81e-21	1	422.242	-207.121	0.595312	0.77356	5.81e-21	420.759	-207.379	0.595312	0.769574	5.81e-21	420.242	-207.121	0.595312	1.00136	3.97e-252	0.921292	0	0.921292	0	1.43e-28	1.32e-28
6897	16	Norm&Norm+BM	6.61e-05	1	0.9718	6.15e-25	0.115967	0.94	1.09811	0.001	0.067937	0.00947098	1e-07	434.338	-213.169	0.0667116	0.808344	1.42e-07	0.997183	574.264	-283.132	0.247244	0.31046	1.3e-07	477.571	-235.785	0.248571	0.800654	1.3e-07	572.308	-283.154	0.248571	0.907999	9.93e-147	0.800649	0	0.800649	0	4.49e-25	6.25e-25
6898	64	Norm&Norm+BM	6.61e-05	1	0.951454	1.44e-14	0.103912	0.984	0.56933	0.001	0.0240674	0.200766	1e-07	442.591	-217.296	0.0166472	1.10642	6.3e-06	1	704.927	-348.464	0.188722	0.170569	6.3e-06	515.952	-254.976	0.188722	1.10642	6.3e-06	702.927	-348.464	0.188722	1.0094	0	0.522413	0	0.522413	0	2.8e-30	3e-30
6899	256	Norm&Norm+BM	6.61e-05	1	0.999934	9.43e-20	0.196943	0.284	0.888007	0.001	0.0108768	0.212368	0.0157872	453.602	-222.801	0.015824	1.45663	0.0241725	1	859.34	-425.67	0.0507883	0.0348671	0.0241725	484.107	-239.053	0.0507883	1.45663	0.0241725	857.34	-425.67	0.0507883	0.685689	3.15e-68	0.325831	3.2e-06	0.325831	3.2e-06	8.73e-29	1.2e-25
6900	1024	Norm&Norm+BM	6.61e-05	1	0.999934	1.39e-22	0.194856	0.775	1.08102	0.001	-0.000246523	0.94918	1e-07	437.27	-214.635	4.17e-05	-0.164253	0.891738	1	994.663	-493.331	0.000189977	-0.00115661	0.891738	497.071	-245.535	0.000189977	-0.164253	0.891738	992.663	-493.331	0.000189977	0.203655	4.53e-11	0.148731	0.0365904	0.148731	0.0365904	4.08e-25	6.41e-11
6901	1	Norm&Norm+BM	6.61e-05	1	0.256763	0.0186102	0.16224	0.671	0.212594	0.113	0.869664	1.63e-44	0.984747	281.732	-136.866	0.865692	0.995406	6.26e-46	1	294.484	-143.242	0.874329	0.878364	6.26e-46	279.975	-136.987	0.874329	0.995406	6.26e-46	292.484	-143.242	0.874329	1.02667	2.54e-244	0.977819	0	0.977819	0	2.65e-26	5.93e-26
6902	4	Norm&Norm+BM	6.61e-05	1	0.830489	3.83e-20	0.157876	0.838	0.769453	0.001	0.418777	1.83e-12	0.692075	393.626	-192.813	0.399007	0.952058	8.61e-21	1	451.845	-221.922	0.592069	0.621883	8.61e-21	407.257	-200.629	0.592069	0.952058	8.61e-21	449.845	-221.922	0.592069	0.971178	1.45e-131	0.900342	0	0.900342	0	8.51e-19	2.03e-17
6903	16	Norm&Norm+BM	6.61e-05	1	0.999934	2.63e-31	0.24519	0.012	1.62118	0.001	0.240359	6.47e-10	0.841969	433.481	-212.741	0.323931	1.28142	1.54e-12	1	581.215	-286.607	0.401087	0.313002	1.54e-12	438.263	-216.132	0.401087	1.28142	1.54e-12	579.215	-286.607	0.401087	0.97615	9.32e-206	0.745214	0	0.745214	0	3.79e-29	6.25e-29
6904	64	Norm&Norm+BM	6.61e-05	1	0.958254	1.01e-24	0.122075	0.876	0.691304	0.001	0.017057	0.223914	1e-07	445.146	-218.573	0.0150556	1.21027	0.000228108	0.960665	722.003	-357.002	0.130045	0.114728	0.000290821	499.118	-246.559	0.125972	1.09801	0.000290821	724.987	-359.493	0.125972	1.02748	5.42e-188	0.609345	0	0.609345	0	3.64e-29	7.53e-29
6905	256	Norm&Norm+BM	6.61e-05	1	0.980709	1.58e-11	0.153622	0.767	0.484805	0.001	0.0154179	0.140539	1e-07	454.833	-223.416	0.0220306	0.851437	0.141204	0.981313	862.323	-427.162	0.0219578	0.0277148	0.133519	521.66	-257.83	0.0228232	0.823501	0.133519	860.82	-427.41	0.0228232	0.675372	1.08e-102	0.374879	6.7e-08	0.374879	6.7e-08	4.99e-29	1.24e-28
6906	1024	Norm&Norm+BM	6.61e-05	1	0.99871	3.76e-30	0.149487	0.725	1.48919	0.001	0.000982505	0.744473	1e-07	419.327	-205.663	0.00108897	0.588655	0.663583	0.998153	991.9	-491.95	0.00193861	0.00327932	0.666216	472.132	-233.066	0.00190647	0.581361	0.666216	989.906	-491.953	0.00190647	0.811538	4.03e-121	0.226138	0.00139171	0.226138	0.00139171	1.15e-29	3.83e-28
6907	1	Norm&Norm+BM	6.61e-05	1	0.359976	0.00396299	0.203855	0.373	0.277727	0.013	0.847279	7.09e-41	1	286.31	-139.155	0.840699	0.992234	7.09e-41	1	302.103	-147.051	0.840699	0.847279	7.09e-41	284.31	-139.155	0.840699	0.992234	7.09e-41	300.103	-147.051	0.840699	0.999384	1.44e-268	0.974911	0	0.974911	0	1.6e-26	1.61e-26
6908	4	Norm&Norm+BM	0.0288242	0.663024	0.718445	1.49e-10	0.1513	0.985	0.533832	0.001	0.476487	2.95e-15	0.496413	405.665	-198.833	0.472079	0.924294	1.92e-20	0.960648	458.722	-225.361	0.5854	0.666568	4.25e-21	428.202	-211.101	0.597872	0.89694	4.25e-21	457.886	-225.943	0.597872	0.996457	1.1e-146	0.863032	0	0.863032	0	5.01e-23	4.25e-22
6909	16	Norm&Norm+BM	6.61e-05	1	0.983489	2.54e-13	0.196261	0.403	0.502702	0.002	0.0798191	0.0193789	0.122352	421.41	-206.705	0.0545267	1.00834	2.41e-07	1	578.232	-285.116	0.239318	0.237339	2.41e-07	431.576	-212.788	0.239318	1.00834	2.41e-07	576.232	-285.116	0.239318	0.721462	2.77e-70	0.704928	0	0.704928	0	1.88e-18	3.64e-18
6910	64	Norm&Norm+BM	0.10466	0.523809	0.999934	3.63e-26	0.24518	0.161	1.08283	0.001	0.0391284	0.0159244	0.290291	435.781	-213.89	0.0578584	1.14808	0.00362004	1	738.696	-365.348	0.0831563	0.0724308	0.00362004	460.374	-227.187	0.0831563	1.14808	0.00362004	736.696	-365.348	0.0831563	0.913029	7.76e-169	0.525721	0	0.525721	0	5.98e-28	1.01e-27
6911	256	Norm&Norm+BM	0.0472482	0.883712	0.998766	3.64e-22	0.204324	0.261	0.868895	0.001	0.00378196	0.658309	0.0862586	437.384	-214.692	0.00200395	0.608862	0.388845	0.996871	858.478	-425.239	0.00758684	0.0123273	0.397241	468.982	-231.491	0.0073233	0.59407	0.397241	856.5	-425.25	0.0073233	0.978242	1.24e-189	0.400757	6.69e-09	0.400757	6.69e-09	5.86e-30	1.03e-29
6912	1024	Norm&Norm+BM	0.00211422	0.977231	0.999934	3.44e-37	0.197447	0.292	2.3206	0.001	-0.00187686	0.507945	1e-07	426.786	-209.393	0.0044852	0.568278	0.674506	1	979.617	-485.809	0.00180732	0.00318035	0.674506	459.055	-226.528	0.00180732	0.568278	0.674506	977.617	-485.809	0.00180732	0.0385151	0.052492	0.0940628	0.187298	0.0940628	0.187298	1.13e-17	0.0402731
6913	1	Norm&Norm+BM	6.61e-05	1	0.306486	0.000238586	0.163846	0.984	0.272925	0.09	0.860582	1.11e-45	0.984562	294.083	-143.041	0.872849	1.01295	5.13e-47	1	309.577	-150.789	0.880574	0.86932	5.13e-47	292.287	-143.143	0.880574	1.01295	5.13e-47	307.577	-150.789	0.880574	0.997027	0	0.977998	0	0.977998	0	1.17e-28	1.33e-28
6914	4	Norm&Norm+BM	6.61e-05	1	0.818199	4.76e-14	0.16173	0.821	0.56459	0.001	0.654954	1.24e-18	0.934805	408.34	-200.17	0.548862	0.849361	2.75e-21	1	428.408	-210.204	0.601399	0.708061	2.75e-21	408.212	-201.106	0.601399	0.849361	2.75e-21	426.408	-210.204	0.601399	0.968512	2.73e-240	0.928452	0	0.928452	0	1.95e-27	1.32e-27
6915	16	Norm&Norm+BM	6.61e-05	1	0.988759	4.97e-20	0.292301	0.351	1.10012	0.001	0.207403	4.61e-06	0.64468	455.248	-223.624	0.193677	0.859	8.3e-07	1	586.133	-289.066	0.22048	0.256671	8.3e-07	463.335	-228.668	0.22048	0.859	8.3e-07	584.133	-289.066	0.22048	0.985324	5.66e-137	0.738585	0	0.738585	0	1.53e-25	4.37e-24
6916	64	Norm&Norm+BM	6.61e-05	1	0.999934	2.22e-16	0.139576	0.899	0.611984	0.001	0.0363079	0.0148992	1e-07	411.615	-201.807	0.0589898	0.975289	0.00407674	1	721.935	-356.968	0.0811241	0.0831795	0.00407674	473.762	-233.881	0.0811241	0.975289	0.00407674	719.935	-356.968	0.0811241	0.783837	1.83e-87	0.623913	0	0.623913	0	1.49e-26	1.16e-23
6917	256	Norm&Norm+BM	6.61e-05	1	0.999934	1.55e-22	0.157639	0.563	1.01593	0.001	0.00954483	0.259393	1e-07	436.303	-214.152	0.0129611	0.86319	0.110145	1	835.357	-413.678	0.0258356	0.0299303	0.110145	497.18	-245.59	0.0258356	0.86319	0.110145	833.357	-413.678	0.0258356	0.787934	4.89e-75	0.213248	0.00260578	0.213248	0.00260578	4.11e-28	5.95e-26
6918	1024	Norm&Norm+BM	6.61e-05	1	0.999934	1.8e-27	0.192298	0.716	1.27646	0.001	6.75e-06	0.998221	1e-07	423.44	-207.72	5.1e-08	1.016	0.501246	1	1006.92	-499.461	0.00462814	0.00455527	0.501246	464.189	-229.094	0.00462814	1.016	0.501246	1004.92	-499.461	0.00462814	0.363706	7.94e-31	0.220318	0.00185519	0.220318	0.00185519	2.74e-26	4.1e-19
6919	1	Norm&Norm+BM	6.61e-05	1	0.278458	0.0115895	0.169528	0.784	0.227977	0.212	0.883804	3.55e-46	0.947595	270.222	-131.111	0.875771	0.989943	6.14e-46	0.941179	281.638	-136.819	0.874376	0.879926	1.22e-51	269.206	-131.603	0.903878	1.02722	1.22e-51	284.683	-139.342	0.903878	0.985209	0	0.972174	0	0.972174	0	8.81e-29	8.91e-29
6920	4	Norm&Norm+BM	6.61e-05	1	0.772619	3.01e-06	0.143286	0.49	0.280451	0.001	0.504677	4.16e-18	0.710028	366.812	-179.406	0.537678	1.02497	4.66e-24	1	428.381	-210.191	0.64979	0.633962	4.66e-24	378.338	-186.169	0.64979	1.02497	4.66e-24	426.381	-210.191	0.64979	0.955341	2.17e-188	0.923826	0	0.923826	0	2.58e-25	2.32e-25
6921	16	Norm&Norm+BM	0.082014	0.492436	0.999959	4.56e-33	0.211001	0.097	1.48815	0.001	0.104959	0.000117522	0.351663	399.143	-195.571	0.141108	1.03359	1.79e-06	1	585.253	-288.627	0.208602	0.201822	1.79e-06	419.912	-206.956	0.208602	1.03359	1.79e-06	583.253	-288.627	0.208602	0.865976	6.43e-68	0.783889	0	0.783889	0	2.84e-21	3.67e-19
6922	64	Norm&Norm+BM	6.61e-05	1	0.927371	1.35e-13	0.168233	0.604	0.439237	0.006	0.0621403	0.00402002	1e-07	448.987	-220.493	0.0813637	1.01148	0.00045034	0.958559	695.37	-343.685	0.118611	0.13456	8.84e-05	487.52	-240.76	0.145824	1.08371	8.84e-05	696.133	-345.067	0.145824	0.779051	1.62e-166	0.564208	0	0.564208	0	3.73e-29	4.36e-29
6923	256	Norm&Norm+BM	0.362676	0.00144426	0.964333	2.07e-18	0.197178	0.485	0.604322	0.043	0.00399466	0.7022	0.364451	439.014	-215.507	0.00149827	0.978458	0.158282	0.982495	859.387	-425.694	0.0202086	0.025557	0.0963486	482.076	-238.038	0.0279596	1.09401	0.0963486	857.746	-425.873	0.0279596	0.391816	1.05e-32	0.275583	9.05e-05	0.275583	9.05e-05	1.74e-24	2.94e-20
6924	1024	Norm&Norm+BM	6.61e-05	1	0.999934	2.98e-20	0.151857	0.873	0.914967	0.001	0.00387628	0.395924	1e-07	459.02	-225.51	0.00736412	1.18341	0.27807	1	993.012	-492.506	0.0119939	0.0101351	0.27807	514.997	-254.498	0.0119939	1.18341	0.27807	991.012	-492.506	0.0119939	0.0545415	0.12908	0.120823	0.0899572	0.120823	0.0899572	3.8e-26	2.13e-18
6925	1	Norm&Norm+BM	6.61e-05	1	0.592249	1.59e-07	0.190708	0.296	0.380379	0.001	0.849393	1.92e-42	0.99295	266.559	-129.28	0.851984	1.00321	8.99e-43	1	283.042	-137.521	0.854262	0.851529	8.99e-43	264.65	-129.325	0.854262	1.00321	8.99e-43	281.042	-137.521	0.854262	1.01489	2.83e-214	0.978572	0	0.978572	0	5.59e-25	1.17e-24
6926	4	Norm&Norm+BM	6.61e-05	1	0.855008	2.25e-10	0.197274	0.733	0.446577	0.011	0.503236	1.8e-17	0.88641	395.62	-193.81	0.523771	1.04345	4.72e-20	1	461.117	-226.559	0.577747	0.553687	4.72e-20	395.748	-194.874	0.577747	1.04345	4.72e-20	459.117	-226.559	0.577747	0.891017	3.89e-133	0.875693	0	0.875693	0	4.54e-23	7.93e-23
6927	16	Norm&Norm+BM	6.61e-05	1	0.937604	1.56e-17	0.137866	0.673	0.567007	0.001	0.213845	2.32e-08	0.751086	429.22	-210.61	0.273865	1.28776	9.03e-12	0.992273	589.28	-290.64	0.379432	0.30366	7.41e-12	445.593	-219.797	0.381879	1.25759	7.41e-12	587.697	-290.849	0.381879	0.993726	0	0.760907	0	0.760907	0	2.97e-30	2.95e-30
6928	64	Norm&Norm+BM	0.249337	0.057597	0.940532	6.45e-19	0.17977	0.218	0.50423	0.001	0.0573488	0.000928874	0.495641	421.041	-206.521	0.106355	2.12852	1.51e-07	0.995031	732.352	-362.176	0.24635	0.118024	1.13e-07	441.381	-217.69	0.250712	2.12424	1.13e-07	730.408	-362.204	0.250712	0.889745	4.48e-74	0.424885	6.4e-10	0.424885	6.4e-10	3.81e-26	2.13e-22
6929	256	Norm&Norm+BM	6.61e-05	1	0.999934	2.69e-27	0.100706	0.766	0.838465	0.001	-0.000206527	0.976172	1e-07	431.898	-211.949	9.15e-06	-0.0297274	0.95569	1	851.59	-421.795	3.17e-05	-0.00106511	0.95569	516.69	-255.345	3.17e-05	-0.0297274	0.95569	849.59	-421.795	3.17e-05	0.853115	3.78e-71	0.249054	0.000418777	0.249054	0.000418777	2.57e-28	8.82e-25
6930	1024	Norm&Norm+BM	6.61e-05	1	0.999934	1.99e-21	0.174826	0.902	0.919361	0.001	0.00380603	0.32194	1e-07	435.774	-213.887	0.0100114	2.6151	0.0286128	1	995.342	-493.671	0.0479468	0.0183346	0.0286128	497.315	-245.658	0.0479468	2.6151	0.0286128	993.342	-493.671	0.0479468	1.03696	1.46e-258	0.120244	0.0915183	0.120244	0.0915183	2.92e-30	4.85e-30
6931	1	Norm&Norm+BM	6.61e-05	1	0.377831	6.1e-06	0.184548	0.497	0.345563	0.001	0.905831	2.75e-49	0.981754	295.199	-143.6	0.892646	0.979026	2.3e-51	1	302.12	-147.06	0.90262	0.921956	2.3e-51	294.114	-144.057	0.90262	0.979026	2.3e-51	300.12	-147.06	0.90262	1.00289	4.61e-238	0.964975	0	0.964975	0	4.5e-26	6.16e-26
6932	4	Norm&Norm+BM	6.61e-05	1	0.695786	1.02e-11	0.118696	0.69	0.32638	0.001	0.667435	3.74e-22	0.894163	396.466	-194.233	0.617211	0.930458	3.85e-24	0.969844	427.184	-209.592	0.651154	0.766495	7.44e-28	407.228	-200.614	0.706776	0.922089	7.44e-28	425.709	-209.855	0.706776	0.988701	1.71e-181	0.882208	0	0.882208	0	1.59e-24	1.41e-24
6933	16	Norm&Norm+BM	6.61e-05	1	0.934842	3.77e-31	0.214859	0.351	1.33777	0.001	0.217442	1.33e-06	0.645643	441.814	-216.907	0.213146	1.01589	1.49e-11	1	565.368	-278.684	0.373127	0.367289	1.49e-11	461.63	-227.815	0.373127	1.01589	1.49e-11	563.368	-278.684	0.373127	1.00909	4.5e-244	0.766672	0	0.766672	0	1.37e-29	2e-29
6934	64	Norm&Norm+BM	6.61e-05	1	0.981623	1.68e-24	0.154474	0.909	1.07527	0.001	0.0261315	0.067551	1e-07	428.275	-210.138	0.0336907	0.916972	0.00201206	0.997377	707.974	-349.987	0.0931928	0.103366	0.00177653	487.153	-240.577	0.0953171	0.922136	0.00177653	705.995	-349.998	0.0953171	0.867828	2.91e-92	0.593298	0	0.593298	0	2.57e-25	2.17e-22
6935	256	Norm&Norm+BM	6.61e-05	1	0.999934	1.98e-18	0.207019	0.666	1.01824	0.001	0.00164527	0.804374	1e-07	392.173	-192.086	0.000629026	0.698733	0.351225	1	859.465	-425.733	0.00887334	0.0126992	0.351225	456.692	-225.346	0.00887334	0.698733	0.351225	857.465	-425.733	0.00887334	0.923874	1.29e-89	0.382672	3.42e-08	0.382672	3.42e-08	9.36e-28	5.34e-24
6936	1024	Norm&Norm+BM	6.61e-05	1	0.979057	1.51e-33	0.23459	0.207	1.69008	0.001	-0.000387691	0.904655	1e-07	443.579	-217.79	0.000147145	-0.614267	0.637995	0.983296	986.348	-489.174	0.0022679	-0.00600763	0.456604	479.134	-236.567	0.00566795	-0.94346	0.456604	984.786	-489.393	0.00566795	0.157124	3.42e-07	0.182345	0.0102206	0.182345	0.0102206	2.2e-27	2.92e-18
6937	1	Norm&Norm+BM	6.61e-05	1	5.88e-05	1	0.153566	0.46	0.232613	0.029	0.86225	2.37e-50	1	279.693	-135.847	0.897875	1.04132	2.37e-50	1	298.563	-145.281	0.897875	0.86225	2.37e-50	277.693	-135.847	0.897875	1.04132	2.37e-50	296.563	-145.281	0.897875	1.00235	2.4e-213	0.976101	0	0.976101	0	3.79e-24	3.47e-24
6938	4	Norm&Norm+BM	6.61e-05	1	0.743912	7.02e-08	0.114916	0.795	0.249519	0.021	0.609002	1.1e-24	0.954404	373.816	-182.908	0.659888	1.0743	7.77e-29	1	425.735	-208.868	0.719937	0.670148	7.77e-29	376.543	-185.272	0.719937	1.0743	7.77e-29	423.735	-208.868	0.719937	0.978653	4.87e-257	0.933747	0	0.933747	0	2.09e-26	2.65e-26
6939	16	Norm&Norm+BM	6.61e-05	1	0.929687	2.59e-14	0.159067	0.958	0.625471	0.001	0.0600364	0.0348529	1e-07	416.028	-204.014	0.0446369	0.896841	7.48e-07	1	593.072	-292.536	0.222082	0.247627	7.48e-07	462.376	-228.188	0.222082	0.896841	7.48e-07	591.072	-292.536	0.222082	0.966708	1.56e-234	0.741677	0	0.741677	0	1.8e-29	2.04e-29
6940	64	Norm&Norm+BM	6.61e-05	1	0.999934	8.82e-29	0.161276	0.954	1.41475	0.001	0.0161977	0.198081	1e-07	456.837	-224.418	0.0168455	0.975604	0.00184404	1	740.887	-366.444	0.0946809	0.0970484	0.00184404	508.102	-251.051	0.0946809	0.975604	0.00184404	738.887	-366.444	0.0946809	1.02986	9.32e-157	0.559862	0	0.559862	0	5.88e-29	4.39e-28
6941	256	Norm&Norm+BM	6.61e-05	1	0.957107	6.73e-19	0.21383	0.56	0.875206	0.001	0.00780988	0.290646	1.37e-07	433.296	-212.648	0.011387	0.803491	0.300984	0.960794	877.456	-434.728	0.0109124	0.0156622	0.263552	482.488	-238.244	0.0127385	0.813324	0.263552	877.476	-435.738	0.0127385	0.320902	2.33e-20	0.242153	0.000608353	0.242153	0.000608353	1e-22	2.46e-16
6942	1024	Norm&Norm+BM	6.61e-05	1	0.992368	3.72e-22	0.205624	0.112	0.86207	0.001	-0.00274925	0.50976	1e-07	442.055	-217.027	0.00444705	-1.33289	0.338771	0.990349	985.625	-488.812	0.00934135	-0.006804	0.357891	460.968	-227.484	0.00863193	-1.26865	0.357891	983.788	-488.894	0.00863193	1.73335	1.36e-64	0.191016	0.00710007	0.191016	0.00710007	5.3e-30	8.37e-28
6943	1	Norm&Norm+BM	0.0345491	0.675429	0.700553	5.66e-05	0.223364	0.097	0.364881	0.001	0.919838	1.18e-47	0.982426	261.589	-126.795	0.884091	0.957669	9.06e-49	1	264.958	-128.479	0.890006	0.929346	9.06e-49	259.956	-126.978	0.890006	0.957669	9.06e-49	262.958	-128.479	0.890006	0.987888	1.37e-262	0.98348	0	0.98348	0	1.23e-24	1e-24
6944	4	Norm&Norm+BM	6.61e-05	1	0.798699	5.12e-07	0.225698	0.138	0.410845	0.001	0.408294	3.15e-15	0.783476	353.117	-172.558	0.471362	1.13874	3.16e-18	1	450.243	-221.122	0.540228	0.474407	3.16e-18	360.682	-177.341	0.540228	1.13874	3.16e-18	448.243	-221.122	0.540228	0.992103	1.25e-203	0.936944	0	0.936944	0	1.39e-27	3.86e-27
6945	16	Norm&Norm+BM	6.61e-05	1	0.775736	6.22e-14	0.158876	0.721	0.589163	0.001	0.223169	4.37e-08	0.461158	426.145	-209.072	0.264665	1.32684	9.76e-19	1	561.192	-276.596	0.551042	0.415303	9.76e-19	443.037	-218.518	0.551042	1.32684	9.76e-19	559.192	-276.596	0.551042	1.08157	4.62e-237	0.784514	0	0.784514	0	2.67e-29	4.76e-29
6946	64	Norm&Norm+BM	6.61e-05	1	0.999934	8.24e-15	0.132495	0.773	0.493594	0.001	0.016363	0.300529	1e-07	412.115	-202.057	0.0109329	0.790276	0.0190282	1	718.246	-355.123	0.0548363	0.0693888	0.0190282	472.98	-233.49	0.0548363	0.790276	0.0190282	716.246	-355.123	0.0548363	0.793376	3.29e-80	0.524975	0	0.524975	0	4.21e-25	2.47e-21
6947	256	Norm&Norm+BM	6.61e-05	1	0.999934	2.28e-21	0.207353	0.371	0.940489	0.001	0.0113485	0.12521	1e-07	431.312	-211.656	0.023823	1.01436	0.158498	1	863.621	-427.811	0.0201879	0.0199022	0.158498	468.503	-231.252	0.0201879	1.01436	0.158498	861.621	-427.811	0.0201879	1.17583	1.06e-109	0.317566	5.77e-06	0.317566	5.77e-06	1.75e-29	2.36e-27
6948	1024	Norm&Norm+BM	0.0143208	0.828403	0.999934	6.96e-25	0.167974	0.5	0.965144	0.001	-0.00520649	0.149055	1e-07	419.703	-205.851	0.0211259	0.460464	0.715512	1	981.432	-486.716	0.00136145	0.00295669	0.715512	474.616	-234.308	0.00136145	0.460464	0.715512	979.432	-486.716	0.00136145	0.136009	1.27e-11	0.24466	0.000531794	0.24466	0.000531794	2.01e-22	2.03e-21
6949	1	Norm&Norm+BM	6.61e-05	1	0.430199	2.47e-06	0.145976	0.74	0.264888	0.002	0.870237	8.89e-48	1	289.936	-140.968	0.884766	1.0167	8.89e-48	1	305.491	-148.745	0.884766	0.870237	8.89e-48	287.936	-140.968	0.884766	1.0167	8.89e-48	303.491	-148.745	0.884766	0.97097	3.23e-268	0.975926	0	0.975926	0	8.71e-27	7.49e-27
6950	4	Norm&Norm+BM	6.61e-05	1	0.562542	8.62e-05	0.136859	0.925	0.244527	0.014	0.64262	3.61e-24	0.851484	352.257	-172.128	0.6516	1.02108	1.93e-29	0.98774	392.921	-192.461	0.72777	0.725602	1.25e-30	356.658	-175.329	0.7425	1.02329	1.25e-30	391.036	-192.518	0.7425	1.00529	4.05e-188	0.909384	0	0.909384	0	6.16e-30	8.69e-30
6951	16	Norm&Norm+BM	6.61e-05	1	0.97771	2.65e-23	0.164012	0.726	0.870902	0.001	0.0378446	0.0763185	1e-07	392.596	-192.298	0.0317072	0.983619	3.13e-06	1	584.665	-288.332	0.199811	0.203138	3.13e-06	424.93	-209.465	0.199811	0.983619	3.13e-06	582.665	-288.332	0.199811	1.08451	3.03e-298	0.712315	0	0.712315	0	6.05e-30	6.58e-30
6952	64	Norm&Norm+BM	0.0052537	0.964722	0.968451	2.71e-13	0.239588	0.229	0.628447	0.001	0.0318758	0.0816177	0.0167393	437.198	-214.599	0.030622	0.805893	0.0263701	0.980151	724.004	-358.002	0.0493208	0.0666674	0.0183529	470.05	-232.025	0.0554489	0.831724	0.0183529	722.428	-358.214	0.0554489	0.692499	1.91e-70	0.579023	0	0.579023	0	5.48e-22	3.62e-17
6953	256	Norm&Norm+BM	0.572976	0.00455501	0.989252	3.83e-15	0.320083	0.178	0.768302	0.001	0.00950705	0.367776	0.544911	441.018	-216.509	0.00828497	0.747633	0.33131	0.995711	869.398	-430.699	0.00963285	0.013657	0.307195	463.066	-228.533	0.0106372	0.778882	0.307195	867.427	-430.713	0.0106372	0.6965	1.35e-112	0.266431	0.000156226	0.266431	0.000156226	1.39e-29	7.06e-28
6954	1024	Norm&Norm+BM	6.61e-05	1	0.955194	4.08e-23	0.18249	0.882	1.20277	0.001	0.00309312	0.364058	1e-07	414.662	-203.331	0.00841397	1.99829	0.163977	0.953606	993.402	-492.701	0.0196719	0.0100561	0.178145	472.5	-233.25	0.018423	1.83202	0.178145	993	-493.5	0.018423	0.126348	6.3e-11	0.16467	0.0205279	0.16467	0.0205279	1.96e-23	8.67e-15
6955	1	Norm&Norm+BM	6.61e-05	1	0.397872	0.000607889	0.195737	0.53	0.324362	0.002	0.806691	4.74e-39	0.957362	291.957	-141.979	0.826462	1.02612	8.62e-41	0.994736	315.062	-153.531	0.840065	0.820507	4.26e-41	290.68	-142.34	0.842343	1.02661	4.26e-41	313.089	-153.545	0.842343	1.00126	3.06320700421573e-322	0.961085	0	0.961085	0	2.69e-28	3.16e-28
6956	4	Norm&Norm+BM	6.61e-05	1	0.658889	2.14e-05	0.194709	0.234	0.438314	0.001	0.530416	5.49e-20	0.846495	368.236	-180.118	0.576464	1.09543	4.3e-22	0.961753	437.33	-214.665	0.616117	0.588258	1.88e-23	374.904	-184.452	0.639734	1.08751	1.88e-23	436.352	-215.176	0.639734	1.01348	1.92e-286	0.925043	0	0.925043	0	4.44e-28	5.46e-28
6957	16	Norm&Norm+BM	6.61e-05	1	0.784977	4.27e-10	0.223811	0.721	0.559645	0.001	0.0980486	0.00375797	1e-07	419.438	-205.719	0.0825168	0.979195	1.47e-07	1	578.947	-285.473	0.246769	0.252012	1.47e-07	441.221	-217.611	0.246769	0.979195	1.47e-07	576.947	-285.473	0.246769	0.994085	8.94e-192	0.80044	0	0.80044	0	2.66e-28	2.87e-28
6958	64	Norm&Norm+BM	6.61e-05	1	0.881028	3.87e-15	0.113463	0.941	0.494021	0.003	0.0408476	0.0136419	1e-07	427.712	-209.856	0.0604898	1.44625	1.35e-06	0.986906	713.993	-352.996	0.212993	0.180181	4.57e-08	502.7	-248.35	0.263997	1.46518	4.57e-08	712.276	-353.138	0.263997	0.836195	8.03e-51	0.557498	0	0.557498	0	3.19e-26	8.65e-22
6959	256	Norm&Norm+BM	6.61e-05	1	0.99891	2.87e-21	0.18754	0.557	0.886942	0.001	-0.00774193	0.368507	1e-07	443.545	-217.772	0.00825986	-0.197351	0.735238	0.995077	847.224	-419.612	0.00117218	-0.00500846	0.778718	497.836	-245.918	0.000809463	-0.161619	0.778718	845.247	-419.624	0.000809463	0.53122	3.43e-47	0.357075	2.93e-07	0.357075	2.93e-07	2.73e-24	2.15e-18
6960	1024	Norm&Norm+BM	6.49e-05	1	0.999934	4.14e-24	0.253484	0.223	1.44611	0.001	0.00298707	0.420193	1e-07	442.996	-217.498	0.0066421	2.77494	0.0505485	1	998.417	-495.208	0.038452	0.0138569	0.0505485	466.456	-230.228	0.038452	2.77494	0.0505485	996.417	-495.208	0.038452	0.0839078	0.0846638	0.16481	0.0204191	0.16481	0.0204191	2.87e-27	1.66e-07
6961	1	Norm&Norm+BM	6.61e-05	1	0.4082	0.00415877	0.135385	0.773	0.232903	0.02	0.847722	1.39e-46	0.992352	289.996	-140.998	0.878131	1.03718	1.17e-47	1	309.657	-150.828	0.884122	0.852425	1.17e-47	288.039	-141.019	0.884122	1.03718	1.17e-47	307.657	-150.828	0.884122	1.03188	6.76e-162	0.977352	0	0.977352	0	9.37e-23	2.12e-22
6962	4	Norm&Norm+BM	6.61e-05	1	0.797137	2.49e-06	0.195427	0.347	0.364247	0.022	0.493987	3.9e-17	0.705927	357.012	-174.506	0.516263	1.02504	6.44e-19	0.918787	425.332	-208.666	0.5548	0.586424	6.28e-20	377.061	-185.53	0.575297	0.981027	6.28e-20	428.517	-211.258	0.575297	1.00162	8.05e-201	0.908458	0	0.908458	0	2.27e-26	5.16e-26
6963	16	Norm&Norm+BM	6.61e-05	1	0.971835	3.78e-16	0.262473	0.115	0.691557	0.001	0.232509	1.15e-09	0.450106	392.727	-192.363	0.316141	1.23084	1.42e-12	1	537.83	-264.915	0.402095	0.326683	1.42e-12	403.183	-198.592	0.402095	1.23084	1.42e-12	535.83	-264.915	0.402095	0.832813	1.5e-105	0.77185	0	0.77185	0	5.9e-27	5.14e-27
6964	64	Norm&Norm+BM	0.0179671	0.783998	0.944043	1.07e-17	0.177698	0.548	0.79601	0.001	0.0386203	0.0174939	0.216431	400.725	-196.363	0.0562621	1.6105	4.57e-05	0.980939	712.883	-352.441	0.156694	0.104288	2.67e-05	438.837	-216.419	0.165465	1.58662	2.67e-05	711.058	-352.529	0.165465	0.954746	1.22e-174	0.579418	0	0.579418	0	1.71e-28	1.07e-27
6965	256	Norm&Norm+BM	6.61e-05	1	0.992074	2.01e-15	0.149436	0.789	0.612253	0.001	0.0145616	0.116559	1e-07	419.581	-205.791	0.0249442	1.74106	0.00198776	1	826.105	-409.052	0.0934002	0.0536455	0.00198776	476.119	-235.06	0.0934002	1.74106	0.00198776	824.105	-409.052	0.0934002	0.156879	0.00973944	0.257663	0.000259059	0.257663	0.000259059	4.14e-23	2.7e-05
6966	1024	Norm&Norm+BM	0.0697156	0.457779	0.999934	6.02e-28	0.280763	0.069	1.51028	0.001	0.00382163	0.200276	1.34e-06	442.879	-217.44	0.0166831	1.43159	0.329888	1	1027.57	-509.783	0.00968937	0.00676827	0.329888	490.136	-242.068	0.00968937	1.43159	0.329888	1025.57	-509.783	0.00968937	0.616542	9.86e-107	0.29051	3.56e-05	0.29051	3.56e-05	6.68e-29	1.16e-27
6967	1	Norm&Norm+BM	6.61e-05	1	0.611547	9.79e-10	0.223973	0.253	0.375471	0.005	0.832998	1.96e-35	0.971398	304.025	-148.013	0.794409	0.958898	3.55e-38	1	316.001	-154	0.819205	0.854319	3.55e-38	302.453	-148.226	0.819205	0.958898	3.55e-38	314.001	-154	0.819205	0.993022	2.85e-280	0.972085	0	0.972085	0	1.64e-26	1.63e-26
6968	4	Norm&Norm+BM	6.61e-05	1	0.838555	2.01e-09	0.207641	0.232	0.404808	0.001	0.43026	3.64e-13	0.815114	379.135	-185.567	0.418255	0.965416	1.89e-16	1	448.662	-220.331	0.500585	0.518518	1.89e-16	384.504	-189.252	0.500585	0.965416	1.89e-16	446.662	-220.331	0.500585	1.01948	3.5e-192	0.88201	0	0.88201	0	6.94e-27	2.15e-26
6969	16	Norm&Norm+BM	6.61e-05	1	0.975806	7.04e-27	0.134691	0.529	0.954971	0.001	0.0550667	0.00691872	1e-07	415.474	-203.737	0.0720769	0.862966	3.56e-05	0.992614	607.539	-299.769	0.1608	0.194038	2.27e-05	455.96	-224.98	0.168116	0.866411	2.27e-05	605.591	-299.795	0.168116	0.97493	1.18e-121	0.741932	0	0.741932	0	1.2e-25	1.02e-24
6970	64	Norm&Norm+BM	6.61e-05	1	0.989341	9.59e-24	0.130509	0.94	1.05488	0.001	0.0354028	0.00505529	1.23e-07	422.741	-207.37	0.0774438	1.37589	2.26e-06	1	720.256	-356.128	0.204933	0.148946	2.26e-06	495.929	-244.965	0.204933	1.37589	2.26e-06	718.256	-356.128	0.204933	0.984875	8.91e-79	0.608403	0	0.608403	0	1.36e-27	3.58e-25
6971	256	Norm&Norm+BM	0.0956968	0.160328	0.999934	3.95e-18	0.173419	0.386	0.692642	0.001	-0.000517358	0.947871	0.0946937	417.726	-204.863	4.38e-05	0.539024	0.468993	1	861.692	-426.846	0.00536341	0.00995022	0.468993	460.475	-227.237	0.00536341	0.539024	0.468993	859.692	-426.846	0.00536341	0.347244	5.8e-16	0.243319	0.000571577	0.243319	0.000571577	8.65e-26	1.57e-17
6972	1024	Norm&Norm+BM	0.538646	0.0414849	0.999934	2.78e-18	0.200291	0.107	0.601532	0.001	0.00206261	0.760913	0.53225	471.605	-231.803	0.000949151	-0.706672	0.544316	1	983.923	-487.961	0.0037631	-0.0053251	0.544316	493.109	-243.555	0.0037631	-0.706672	0.544316	981.923	-487.961	0.0037631	0.203184	2.01e-08	0.139434	0.050157	0.139434	0.050157	8.86e-27	2.61e-13
6973	1	Norm&Norm+BM	6.61e-05	1	6.61e-05	1	0.212512	0.537	0.223496	0.393	0.905507	2.17e-47	0.963792	278.506	-135.253	0.882646	0.975236	1.61e-48	0.985117	285.601	-138.801	0.888704	0.916735	1.66e-49	277.668	-135.834	0.893747	0.974924	1.66e-49	283.822	-138.911	0.893747	1.00601	1.79e-268	0.972425	0	0.972425	0	5.06e-28	5.23e-28
6974	4	Norm&Norm+BM	6.61e-05	1	0.88624	5.91e-14	0.152628	0.665	0.561497	0.001	0.358193	1.11e-10	0.586438	403.798	-197.899	0.347377	0.900179	1.23e-19	1	466.727	-229.364	0.569478	0.632628	1.23e-19	429.456	-211.728	0.569478	0.900179	1.23e-19	464.727	-229.364	0.569478	0.980819	0	0.867484	0	0.867484	0	4.16e-30	4.27e-30
6975	16	Norm&Norm+BM	6.61e-05	1	0.921727	1.91e-14	0.179454	0.108	0.612803	0.001	0.147183	0.000312318	0.332823	425.671	-208.836	0.124774	0.847119	2.69e-06	0.967417	571.299	-281.649	0.202171	0.260796	6.12e-07	451.13	-222.565	0.225153	0.863333	6.12e-07	570.836	-282.418	0.225153	0.966064	6.14e-176	0.766208	0	0.766208	0	4.3e-27	1.27e-26
6976	64	Norm&Norm+BM	7.98e-05	1	0.940623	8.14e-23	0.182892	0.669	1.08558	0.001	0.0205682	0.192521	1e-07	441.323	-216.661	0.0172665	1.09493	0.000131001	1	705.123	-348.562	0.139303	0.127225	0.000131001	487.875	-240.938	0.139303	1.09493	0.000131001	703.123	-348.562	0.139303	0.611324	8.58e-58	0.521096	0	0.521096	0	6.81e-21	4.02e-18
6977	256	Norm&Norm+BM	0.2601	1	0.999934	1.9e-16	0.217976	0.057	0.552067	0.001	0.0055162	0.57482	0.441948	432.854	-212.427	0.00322228	1.47757	0.0545689	1	857.332	-424.666	0.0371893	0.0251692	0.0545689	448.079	-221.039	0.0371893	1.47757	0.0545689	855.332	-424.666	0.0371893	0.656196	2.96e-66	0.290009	3.68e-05	0.290009	3.68e-05	9.85e-27	1.76e-24
6978	1024	Norm&Norm+BM	6.61e-05	1	0.999934	1.02e-26	0.165254	0.549	1.12228	0.001	0.00164427	0.652524	1e-07	452.518	-222.259	0.00207712	0.560641	0.637385	0.997617	1002.46	-497.229	0.00227612	0.00354553	0.683314	509.469	-251.735	0.00170538	0.480996	0.683314	1000.49	-497.243	0.00170538	0.200487	3.42e-17	0.259376	0.000234997	0.259376	0.000234997	5.98e-24	3.21e-15
6979	1	Norm&Norm+BM	6.61e-05	1	0.379306	0.00716848	0.155895	0.625	0.168328	0.552	0.885375	1.67e-49	0.993884	263.078	-127.539	0.893735	1.01077	5.08e-51	1	275.759	-133.88	0.901035	0.891436	5.08e-51	261.196	-127.598	0.901035	1.01077	5.08e-51	273.759	-133.88	0.901035	0.995252	1.87764100443576e-314	0.986354	0	0.986354	0	5.47e-28	6.02e-28
6980	4	Norm&Norm+BM	6.61e-05	1	0.851038	8.12e-14	0.0635578	0.884	0.298615	0.001	0.499567	1.04e-20	0.719539	369.14	-180.57	0.590474	1.00944	3.93e-37	1	433.739	-212.87	0.810133	0.80256	3.93e-37	408.805	-201.403	0.810133	1.00944	3.93e-37	431.739	-212.87	0.810133	1.00768	0	0.926714	0	0.926714	0	2.85e-30	2.87e-30
6981	16	Norm&Norm+BM	6.61e-05	1	0.966853	1.42e-26	0.167493	0.745	0.929815	0.001	0.0733276	0.000625909	1e-07	420.152	-206.076	0.113048	1.00289	7.35e-08	0.994589	593.899	-292.95	0.257021	0.259319	6.24e-08	456.934	-225.467	0.259431	1.00043	6.24e-08	591.947	-292.973	0.259431	1.00609	4.61e-119	0.73218	0	0.73218	0	5.62e-25	2.27e-23
6982	64	Norm&Norm+BM	6.61e-05	1	0.924149	7.92e-22	0.128765	0.963	0.941055	0.001	0.0227768	0.131114	1e-07	422.445	-207.223	0.0231054	0.965302	0.00125084	0.951468	701.848	-346.924	0.101295	0.121282	0.000840076	503.613	-248.806	0.108061	0.890988	0.000840076	703.034	-348.517	0.108061	0.892794	9.07e-122	0.507941	0	0.507941	0	5.16e-28	3.38e-27
6983	256	Norm&Norm+BM	0.041717	0.582238	0.999934	1.59e-26	0.156157	0.526	0.973936	0.001	0.0059041	0.45847	0.0676108	417.626	-204.813	0.00562125	0.3283	0.570115	1	838.815	-415.408	0.00330208	0.0100581	0.570115	488.26	-241.13	0.00330208	0.3283	0.570115	836.815	-415.408	0.00330208	0.396487	7.3e-17	0.265856	0.00016158	0.265856	0.00016158	2.46e-22	4.82e-09
6984	1024	Norm&Norm+BM	6.61e-05	1	0.999934	6.02e-30	0.20526	0.186	1.21412	0.001	-0.00223096	0.418155	1e-07	414.91	-203.455	0.00670036	0.85121	0.558205	1	1006.49	-499.247	0.00350989	0.00412342	0.558205	471.496	-232.748	0.00350989	0.85121	0.558205	1004.49	-499.247	0.00350989	0.295804	6.54e-14	0.203224	0.0041453	0.203224	0.0041453	5.13e-28	1.74e-09
6985	1	Norm&Norm+BM	0.252697	0.0156816	0.742574	3.79e-15	0.195008	0.424	0.45697	0.001	0.832802	2.22e-35	0.980248	285.603	-138.801	0.793871	0.954145	1.49e-37	1	297.438	-144.719	0.813829	0.852941	1.49e-37	284.225	-139.113	0.813829	0.954145	1.49e-37	295.438	-144.719	0.813829	1.00598	1.71e-299	0.9755	0	0.9755	0	8.37e-28	1.11e-27
6986	4	Norm&Norm+BM	0.0605125	0.685607	0.999934	1.74e-13	0.164957	0.233	0.465834	0.001	0.563203	4.83e-17	0.970373	384.32	-188.16	0.514156	0.890218	1.96e-17	0.996934	429.703	-210.852	0.522917	0.59268	2.27e-17	388.338	-191.169	0.521509	0.879916	2.27e-17	427.855	-210.928	0.521509	1.01654	1.58e-288	0.935665	0	0.935665	0	6.62e-29	6.22e-29
6987	16	Norm&Norm+BM	0.134736	0.148747	0.895223	3.44e-09	0.210653	0.24	0.486808	0.001	0.164978	1.32e-05	0.277409	445.966	-218.983	0.176946	1.17811	1.34e-11	0.997311	594.987	-293.494	0.374484	0.319843	1.04e-11	462.395	-228.198	0.377671	1.1808	1.04e-11	593.007	-293.503	0.377671	0.943265	1.21e-135	0.790155	0	0.790155	0	7.1e-25	4.21e-24
6988	64	Norm&Norm+BM	6.61e-05	1	0.999934	8.82e-17	0.178896	0.72	0.643493	0.001	0.024944	0.172184	1e-07	440.683	-216.342	0.0189342	0.90227	0.00387541	1	706.368	-349.184	0.0819904	0.0908712	0.00387541	474.821	-234.41	0.0819904	0.90227	0.00387541	704.368	-349.184	0.0819904	0.853052	1.44e-96	0.465338	4.6e-12	0.465338	4.6e-12	1.96e-26	1.39e-24
6989	256	Norm&Norm+BM	0.110088	0.310136	0.864995	1.05e-19	0.245815	0.474	0.870338	0.005	0.0180462	0.0196479	1e-07	423.933	-207.967	0.0542932	2.44559	0.0014391	0.907785	848.518	-420.259	0.098908	0.04372	0.00130687	454.147	-224.074	0.100549	2.29985	0.00130687	850.427	-422.213	0.100549	0.406018	7.64e-28	0.440544	1.2e-10	0.440544	1.2e-10	1.72e-19	1.82e-16
6990	1024	Norm&Norm+BM	6.61e-05	1	0.993817	3.42e-21	0.215194	0.287	0.895039	0.001	0.00495459	0.224492	1e-07	435.424	-213.712	0.0150183	0.695618	0.597505	0.993164	989.008	-490.504	0.00285511	0.00408819	0.603342	476.204	-235.102	0.0027652	0.676387	0.603342	987.071	-490.535	0.0027652	0.367137	6.79e-41	0.160752	0.0237663	0.160752	0.0237663	3.41e-27	5.19e-25
6991	1	Norm&Norm+BM	0.00883854	0.891443	0.180553	0.0562116	0.457915	0.01	0.324502	0.027	0.869527	5.58e-41	0.856016	278.993	-135.497	0.841474	0.960426	3.19e-40	0.741008	289.25	-140.625	0.835746	0.873505	4.3e-44	279.325	-136.662	0.863015	0.987991	4.3e-44	291.641	-142.82	0.863015	0.993881	1.25e-217	0.979392	0	0.979392	0	2.04e-20	2e-20
6992	4	Norm&Norm+BM	6.61e-05	1	0.773592	2.7e-06	0.324262	0.01	0.398716	0.002	0.548042	3.86e-18	0.814839	407.128	-199.564	0.538366	0.967762	3.8e-21	1	458.598	-225.299	0.59878	0.618727	3.8e-21	411.866	-202.933	0.59878	0.967762	3.8e-21	456.598	-225.299	0.59878	0.990832	8.54e-299	0.919091	0	0.919091	0	1.36e-29	1.56e-29
6993	16	Norm&Norm+BM	0.439573	0.0562436	0.959063	2.02e-30	0.231505	0.081	1.46925	0.001	0.11378	0.00326652	0.605108	432.051	-212.026	0.0849136	0.907261	2.88e-06	1	588.629	-290.315	0.201129	0.221688	2.88e-06	445.713	-219.857	0.201129	0.907261	2.88e-06	586.629	-290.315	0.201129	0.679049	6.15e-56	0.708584	0	0.708584	0	5.34e-14	1.63e-11
6994	64	Norm&Norm+BM	0.113508	0.0647211	0.970173	2.23e-19	0.146922	0.422	0.521349	0.001	0.0496459	0.00568244	0.135349	424.505	-208.253	0.0754433	1.4155	2.68e-05	0.998863	698.854	-345.427	0.165438	0.117545	2.5e-05	447.904	-220.952	0.16657	1.41707	2.5e-05	696.856	-345.428	0.16657	0.757742	8.07e-68	0.544322	0	0.544322	0	3.42e-24	8.37e-20
6995	256	Norm&Norm+BM	7.41e-05	1	0.966843	5.3e-25	0.168682	0.407	0.851216	0.001	0.0158544	0.0716478	1e-07	466.705	-229.353	0.032732	0.290219	0.636841	0.963367	850.078	-421.039	0.00228349	0.00482057	0.787004	501.686	-247.843	0.000748528	0.155278	0.787004	848.919	-421.459	0.000748528	0.926612	2.38e-110	0.284826	5.11e-05	0.284826	5.11e-05	3.18e-29	2.84e-28
6996	1024	Norm&Norm+BM	0.102087	0.23616	0.982614	1.3e-13	0.124573	0.918	0.574844	0.001	-0.00116632	0.797993	0.093613	434.095	-213.048	0.000671641	1.78954	0.113498	1	1005.5	-498.75	0.0253627	0.0141728	0.113498	519.662	-256.831	0.0253627	1.78954	0.113498	1003.5	-498.75	0.0253627	0.911011	1.73e-51	0.251576	0.000364434	0.251576	0.000364434	8.65e-29	9.07e-23
6997	1	Norm&Norm+BM	6.61e-05	1	0.560106	0.000183347	0.15296	0.687	0.25629	0.01	0.843427	4.22e-43	0.956388	284.671	-138.336	0.85649	1.01008	1.1e-46	1	301.204	-146.602	0.878704	0.869932	1.1e-46	284.267	-139.134	0.878704	1.01008	1.1e-46	299.204	-146.602	0.878704	1.00758	0	0.971547	0	0.971547	0	1.8e-28	1.81e-28
6998	4	Norm&Norm+BM	6.61e-05	1	0.659762	5.35e-06	0.128638	0.997	0.274698	0.089	0.563402	1.49e-19	0.678616	381.478	-186.739	0.56778	0.987095	1.27e-24	0.958973	429.268	-210.634	0.658904	0.706644	5.17e-27	395.814	-194.907	0.694993	0.983512	5.17e-27	428.874	-211.437	0.694993	0.999212	0	0.91227	0	0.91227	0	4.42e-30	4.62e-30
6999	16	Norm&Norm+BM	0.144718	0.14554	0.960821	8.15e-12	0.169224	0.615	0.533155	0.001	0.192853	1.86e-06	0.599526	421.15	-206.575	0.207973	1.00285	3.36e-09	0.981221	567.9	-279.95	0.301315	0.330624	3.61e-09	466.425	-230.213	0.300285	0.908237	3.61e-09	567.478	-280.739	0.300285	0.957149	3.75e-150	0.775016	0	0.775016	0	3.31e-25	2.35e-24
7000	64	Norm&Norm+BM	6.61e-05	1	0.99683	1.37e-20	0.173202	0.554	0.868825	0.001	0.0311435	0.0491291	1e-07	440.759	-216.38	0.038923	1.45803	8.04e-07	1	702.448	-347.224	0.22097	0.151553	8.04e-07	474.058	-234.029	0.22097	1.45803	8.04e-07	700.448	-347.224	0.22097	0.919795	2.67e-120	0.570625	0	0.570625	0	9.69e-28	7.24e-27
7001	256	Norm&Norm+BM	6.67e-05	1	0.984465	5.2e-20	0.0774407	0.998	0.722707	0.001	0.0114937	0.2078	2.84e-07	447.373	-219.687	0.0161417	1.20351	0.00103086	1	835.967	-413.984	0.104585	0.0869003	0.00103086	571.144	-282.572	0.104585	1.20351	0.00103086	833.967	-413.984	0.104585	1.3735	1.67e-121	0.30336	1.53e-05	0.30336	1.53e-05	1.45e-29	6.31e-28
7002	1024	Norm&Norm+BM	7.16e-05	1	0.999934	1.35e-30	0.146711	0.791	1.09065	0.001	0.00430423	0.182875	1e-07	430.793	-211.397	0.018031	1.17375	0.356064	1	987.6	-489.8	0.00869746	0.00740996	0.356064	479.086	-236.543	0.00869746	1.17375	0.356064	985.6	-489.8	0.00869746	0.132339	0.00011447	0.0968657	0.174449	0.0968657	0.174449	1.78e-26	1.1e-18
7003	1	Norm&Norm+BM	6.61e-05	1	0.372784	0.000322519	0.239458	0.56	0.434329	0.001	0.782659	8.02e-36	0.852347	294.279	-143.14	0.798103	1.01836	1.56e-37	0.93188	319.375	-155.687	0.81366	0.812654	1.33e-39	296.987	-145.494	0.83091	1.02246	1.33e-39	319.954	-156.977	0.83091	0.985	5.49e-283	0.974176	0	0.974176	0	1.19e-27	1.21e-27
7004	4	Norm&Norm+BM	6.61e-05	1	0.497541	0.070479	0.165383	0.922	0.26694	0.045	0.57134	1.21e-20	0.817243	395.906	-193.953	0.58927	1.0442	1.7e-25	0.990257	447.863	-219.931	0.672558	0.651457	3.38e-26	398.389	-196.195	0.683128	1.04862	3.38e-26	445.991	-219.995	0.683128	0.94398	6.8e-142	0.89451	0	0.89451	0	3.28e-21	9.05e-21
7005	16	Norm&Norm+BM	0.018467	0.743095	0.965474	1.02e-23	0.178604	0.454	0.903547	0.001	0.0511824	0.0482125	0.00836778	420.684	-206.342	0.0392347	0.785789	1.08e-05	0.992138	581.622	-286.811	0.180094	0.238277	5.96e-06	459.276	-226.638	0.189616	0.79578	5.96e-06	579.865	-286.933	0.189616	1.12132	3.16e-167	0.768521	0	0.768521	0	3.83e-28	1.3e-27
7006	64	Norm&Norm+BM	6.61e-05	1	0.996554	2.07e-16	0.184455	0.581	0.803821	0.001	0.00869127	0.556397	1e-07	430.749	-211.375	0.00354217	1.26754	0.000297967	1	734.972	-363.486	0.125564	0.0990615	0.000297967	478.063	-236.031	0.125564	1.26754	0.000297967	732.972	-363.486	0.125564	0.525906	7.4e-44	0.478917	0	0.478917	0	5.82e-18	1.61e-16
7007	256	Norm&Norm+BM	6.61e-05	1	0.999934	2.39e-26	0.169638	0.595	0.987072	0.001	0.00524625	0.462703	1e-07	427.722	-209.861	0.00551642	1.0338	0.101445	1	842.769	-417.385	0.0271389	0.0262516	0.101445	473.442	-233.721	0.0271389	1.0338	0.101445	840.769	-417.385	0.0271389	0.680622	3.49e-81	0.37419	7.11e-08	0.37419	7.11e-08	1.04e-27	8.59e-25
7008	1024	Norm&Norm+BM	6.61e-05	1	0.999934	1.55e-20	0.150192	0.632	0.454283	0.001	0.00223028	0.544191	1e-07	426.843	-209.422	0.00376543	2.77136	0.0473295	1	999.817	-495.908	0.0395408	0.0142677	0.0473295	470.907	-232.454	0.0395408	2.77136	0.0473295	997.817	-495.908	0.0395408	0.282917	1.05e-18	0.2366	0.000815529	0.2366	0.000815529	6.37e-27	4.12e-14
7009	1	Norm&Norm+BM	6.29e-05	1	0.685664	1.24e-05	0.26713	0.085	0.479358	0.002	0.856045	2.06e-42	0.978583	270.72	-131.36	0.85178	0.993639	4.94e-44	1	284.798	-138.399	0.862626	0.868148	4.94e-44	269.297	-131.649	0.862626	0.993639	4.94e-44	282.798	-138.399	0.862626	1.00152	0	0.979703	0	0.979703	0	1.43e-29	1.42e-29
7010	4	Norm&Norm+BM	6.61e-05	1	0.78929	1.13e-08	0.200207	0.229	0.421276	0.001	0.667361	3.65e-24	0.979079	383.857	-187.929	0.651519	0.975151	4.43e-24	0.976263	421.888	-206.944	0.65015	0.672183	6.79e-25	382.533	-188.267	0.663221	0.986668	6.79e-25	420.913	-207.457	0.663221	1.00486	1.2e-208	0.908449	0	0.908449	0	4.65e-28	7.21e-28
7011	16	Norm&Norm+BM	0.0510849	0.492238	0.999934	6e-20	0.223445	0.063	0.626383	0.001	0.190267	9.83e-06	0.825393	438.597	-215.298	0.181621	0.955569	2.99e-07	1	580.116	-286.058	0.236042	0.247017	2.99e-07	442.831	-218.415	0.236042	0.955569	2.99e-07	578.116	-286.058	0.236042	0.969109	2.06e-210	0.697316	0	0.697316	0	2.63e-28	2.67e-28
7012	64	Norm&Norm+BM	6.61e-05	1	0.995801	8.67e-12	0.128608	0.796	0.39241	0.001	0.0178071	0.404732	0.0715905	432.85	-212.425	0.00709484	0.661947	0.0325495	1	697.476	-344.738	0.0457821	0.0691628	0.0325495	469.604	-231.802	0.0457821	0.661947	0.0325495	695.476	-344.738	0.0457821	0.967588	2e-201	0.569158	0	0.569158	0	2.18e-29	3.34e-29
7013	256	Norm&Norm+BM	0.0496648	0.639012	0.970314	4.61e-26	0.202108	0.25	1.00651	0.001	-0.00154394	0.81894	0.0523527	433.257	-212.629	0.000537276	0.294316	0.731548	0.974375	884.336	-438.168	0.00120638	0.00862341	0.482982	461.507	-227.754	0.00503461	0.583831	0.482982	883.021	-438.51	0.00503461	0.219726	2.04e-10	0.347797	6.12e-07	0.347797	6.12e-07	6.31e-24	8.75e-11
7014	1024	Norm&Norm+BM	6.61e-05	1	0.985194	1.33e-17	0.201307	0.183	0.666737	0.001	0.00121603	0.769606	1e-07	437.626	-214.813	0.000879444	0.102627	0.941527	0.984834	1003.57	-497.785	5.52e-05	-0.00137424	0.854312	481.508	-237.754	0.000345744	-0.251589	0.854312	1002.5	-498.249	0.000345744	0.706229	3.19e-125	0.184342	0.00941025	0.184342	0.00941025	7.5e-30	9.18e-29
7015	1	Norm&Norm+BM	6.61e-05	1	0.423262	0.00267604	0.143361	0.754	0.185781	0.384	0.842217	1.2e-37	0.899389	292.473	-142.236	0.814646	0.985239	5.33e-49	1	303.51	-147.755	0.891189	0.904541	5.33e-49	292.964	-143.482	0.891189	0.985239	5.33e-49	301.51	-147.755	0.891189	0.991644	2.42e-299	0.979943	0	0.979943	0	3.49e-28	3.71e-28
7016	4	Norm&Norm+BM	6.61e-05	1	0.560048	6.97e-05	0.180793	0.675	0.325331	0.003	0.632354	3.43e-21	0.913844	396.335	-194.167	0.599599	0.956635	5.54e-23	0.975606	434.958	-213.479	0.631746	0.676044	5.36e-24	398.749	-196.374	0.648803	0.959706	5.36e-24	433.785	-213.893	0.648803	0.938556	5.61e-178	0.919981	0	0.919981	0	5.59e-25	5.44e-25
7017	16	Norm&Norm+BM	0.160229	0.108904	0.915363	1.87e-21	0.326937	0.027	0.799509	0.001	0.15997	1.62e-05	0.456505	435.228	-213.614	0.173607	1.0652	6.29e-08	0.974235	601.557	-296.779	0.259315	0.257052	2.68e-08	458.341	-226.17	0.271767	1.05725	2.68e-08	599.756	-296.878	0.271767	0.803927	1.9e-117	0.786706	0	0.786706	0	7.6e-23	2.31e-23
7018	64	Norm&Norm+BM	6.61e-05	1	0.993319	3.46e-25	0.177612	0.435	0.899177	0.001	0.0227109	0.025975	1e-07	408.315	-200.158	0.0495752	2.27587	1.47e-07	1	734.143	-363.071	0.246778	0.108433	1.47e-07	427.744	-210.872	0.246778	2.27587	1.47e-07	732.143	-363.071	0.246778	0.840311	5.09e-113	0.598358	0	0.598358	0	4.23e-27	5.36e-26
7019	256	Norm&Norm+BM	4.33e-05	1	0.993438	2.9e-36	0.150569	0.522	1.90596	0.001	-0.00818942	0.165516	1e-07	442.932	-217.466	0.0195304	-0.402962	0.531955	0.991	853.795	-422.898	0.00399864	-0.0082211	0.616073	488.033	-241.016	0.00257536	-0.313262	0.616073	852.066	-423.033	0.00257536	0.37928	1.13e-17	0.28446	5.23e-05	0.28446	5.23e-05	1.33e-24	1.04e-19
7020	1024	Norm&Norm+BM	6.61e-05	1	0.994604	1.32e-29	0.145573	0.662	1.31134	0.001	-0.00359319	0.224659	2.26e-07	429.31	-210.655	0.0150076	-0.150393	0.911843	0.993809	1008.96	-500.48	0.000125708	0.000773299	0.920692	493.529	-243.765	0.000101661	0.131464	0.920692	1007.11	-500.556	0.000101661	0.196337	1e-13	0.118494	0.0963625	0.118494	0.0963625	7.15e-23	7.77e-20
7021	1	Norm&Norm+BM	6.61e-05	1	0.181867	0.115193	0.183018	0.577	0.228403	0.155	0.871207	2.81e-46	0.992067	281.712	-136.856	0.876363	1.00527	1.49e-46	0.997443	295.939	-143.97	0.877953	0.874705	1.17e-46	280.184	-137.092	0.87854	1.00438	1.17e-46	294.008	-144.004	0.87854	1.00243	5.89231681225025e-317	0.979665	0	0.979665	0	1.91e-28	1.98e-28
7022	4	Norm&Norm+BM	6.61e-05	1	0.907193	1.29e-27	0.161091	0.237	1.291	0.001	0.428965	1.41e-12	0.873495	393.479	-192.74	0.402132	0.949998	3.36e-15	0.990556	463.953	-227.976	0.470682	0.509756	1.11e-15	400.372	-197.186	0.482375	0.946285	1.11e-15	462.233	-228.116	0.482375	0.955385	1.27e-177	0.882814	0	0.882814	0	1.25e-26	2.87e-26
7023	16	Norm&Norm+BM	0.0120685	0.785961	0.920453	3.59e-15	0.140875	0.962	0.568102	0.001	0.122537	0.00302871	0.201092	419.041	-205.52	0.086206	0.777682	1e-06	0.960766	551.032	-271.516	0.217535	0.319424	3.16e-07	467.83	-230.915	0.235218	0.736383	3.16e-07	551.353	-272.677	0.235218	0.959383	3.98e-110	0.71182	0	0.71182	0	5.88e-25	2.38e-23
7024	64	Norm&Norm+BM	0.0157939	0.896854	0.94554	1.04e-18	0.156943	0.635	0.801052	0.001	0.0426489	0.0304705	0.152368	443.017	-217.509	0.0468896	1.3308	2.99e-07	1	707.767	-349.884	0.236068	0.177388	2.99e-07	504.247	-249.124	0.236068	1.3308	2.99e-07	705.767	-349.884	0.236068	1.06642	4.12e-265	0.588608	0	0.588608	0	6.38e-30	8.69e-30
7025	256	Norm&Norm+BM	6.61e-05	1	0.930009	1.56e-11	0.185797	0.531	0.576305	0.001	0.0126498	0.173725	1e-07	440.973	-216.486	0.0188001	1.17507	0.0846075	1	871.807	-431.904	0.0300422	0.0255664	0.0846075	487.027	-240.513	0.0300422	1.17507	0.0846075	869.807	-431.904	0.0300422	0.319608	4.87e-23	0.221548	0.00174682	0.221548	0.00174682	4.44e-23	1.37e-18
7026	1024	Norm&Norm+BM	0.0377105	0.572395	0.999934	1.19e-19	0.157612	0.767	0.684647	0.001	0.00519679	0.240958	0.0968426	432.743	-212.372	0.0140032	1.74753	0.146723	1	995.063	-493.532	0.0213679	0.0122274	0.146723	496.836	-245.418	0.0213679	1.74753	0.146723	993.063	-493.532	0.0213679	0.221227	7.79e-05	0.180998	0.0108012	0.180998	0.0108012	1.37e-27	3.41e-10
7027	1	Norm&Norm+BM	0.10836	0.409273	0.274147	0.0002804	0.194885	0.674	0.229912	0.244	0.820321	2.34e-52	1	262.152	-127.076	0.907055	1.10573	2.34e-52	1	292.008	-142.004	0.907055	0.820321	2.34e-52	260.152	-127.076	0.907055	1.10573	2.34e-52	290.008	-142.004	0.907055	0.993938	1.06e-304	0.980841	0	0.980841	0	1.78e-26	2.15e-26
7028	4	Norm&Norm+BM	6.61e-05	1	0.790335	1.82e-10	0.214933	0.124	0.48476	0.001	0.590285	8.16e-20	0.913293	411.9	-201.95	0.57304	0.978591	1.65e-23	1	455.689	-223.844	0.640669	0.654684	1.65e-23	413.492	-203.746	0.640669	0.978591	1.65e-23	453.689	-223.844	0.640669	1.00663	2.46e-259	0.919536	0	0.919536	0	3.45e-27	5e-27
7029	16	Norm&Norm+BM	6.61e-05	1	0.999934	2.38e-27	0.20001	0.7	1.347	0.001	0.069448	0.016665	0.046241	445.685	-218.842	0.0570863	0.738754	7.79e-07	1	575.447	-283.723	0.221448	0.299758	7.79e-07	483.248	-238.624	0.221448	0.738754	7.79e-07	573.447	-283.723	0.221448	1.01777	1.98021510853172e-320	0.805793	0	0.805793	0	1.46e-29	1.45e-29
7030	64	Norm&Norm+BM	0.308334	0.00526364	0.999602	1.9e-31	0.129147	0.912	1.67902	0.001	-0.0114586	0.55511	0.265713	446.322	-219.161	0.00356528	0.726282	0.0132414	1	707.078	-349.539	0.060997	0.0839853	0.0132414	489.348	-241.674	0.060997	0.726282	0.0132414	705.078	-349.539	0.060997	0.806441	1.46e-153	0.532282	0	0.532282	0	7.59e-29	1.93e-28
7031	256	Norm&Norm+BM	6.61e-05	1	0.999934	6.89e-15	0.149763	0.986	0.566785	0.001	0.0065231	0.482668	1e-07	442.313	-217.156	0.00504182	1.71107	0.00246034	1	850.264	-421.132	0.089758	0.0524572	0.00246034	499.776	-246.888	0.089758	1.71107	0.00246034	848.264	-421.132	0.089758	0.542037	1.41e-33	0.395553	1.08e-08	0.395553	1.08e-08	1.87e-25	1.01e-15
7032	1024	Norm&Norm+BM	0.0343318	0.770563	0.999934	1.17e-16	0.256603	0.165	0.729099	0.001	-0.00411616	0.301107	1e-07	427.275	-209.638	0.0109069	0.985434	0.504343	1	1005.99	-498.993	0.00456165	0.00462908	0.504343	467.913	-230.956	0.00456165	0.985434	0.504343	1003.99	-498.993	0.00456165	0.234494	3.22e-12	0.159276	0.0250964	0.159276	0.0250964	4.29e-25	1.11e-13
7033	1	Norm&Norm+BM	0.17089	0.48292	0.579936	3.57e-05	0.307144	0.019	0.382944	0.001	0.84873	5.03e-36	1	294.69	-143.345	0.800011	0.942597	5.03e-36	1	305.18	-148.59	0.800011	0.84873	5.03e-36	292.69	-143.345	0.800011	0.942597	5.03e-36	303.18	-148.59	0.800011	1.02022	2.83e-215	0.965768	0	0.965768	0	6.5e-23	1.58e-22
7034	4	Norm&Norm+BM	0.111347	0.390241	0.80034	1.32e-12	0.209151	0.4	0.46787	0.001	0.363843	6.18e-12	0.553619	367.356	-179.678	0.384128	1.05012	5.76e-17	1	458.934	-225.467	0.512417	0.487962	5.76e-17	380.291	-187.146	0.512417	1.05012	5.76e-17	456.934	-225.467	0.512417	0.998565	2.69e-187	0.866731	0	0.866731	0	5.01e-27	1.12e-26
7035	16	Norm&Norm+BM	6.61e-05	1	0.882311	5.1e-20	0.177239	0.709	0.927379	0.001	0.0830156	0.00515961	1e-07	419.431	-205.716	0.0770944	0.951662	1.54e-10	1	549.982	-270.991	0.343095	0.360522	1.54e-10	450.917	-222.458	0.343095	0.951662	1.54e-10	547.982	-270.991	0.343095	1.01834	2.46e-235	0.747332	0	0.747332	0	3.37e-29	5.27e-29
7036	64	Norm&Norm+BM	6.61e-05	1	0.999934	2.29e-22	0.131739	0.67	0.715038	0.001	0.056626	0.00526221	1e-07	478.836	-235.418	0.0767575	0.718431	0.0041037	1	701.284	-346.642	0.0810113	0.112761	0.0041037	514.105	-254.052	0.0810113	0.718431	0.0041037	699.284	-346.642	0.0810113	1.00802	3.71e-206	0.590676	0	0.590676	0	2.76e-29	5.26e-29
7037	256	Norm&Norm+BM	6.61e-05	1	0.97148	5.41e-10	0.129333	0.953	0.406954	0.004	0.0154112	0.0867716	1e-07	412.582	-202.291	0.029636	1.5602	0.0202034	0.983911	854.283	-423.141	0.0538209	0.0377248	0.0164137	482.866	-238.433	0.0573443	1.52007	0.0164137	852.485	-423.243	0.0573443	0.675567	2.39e-67	0.178065	0.0121676	0.178065	0.0121676	5.22e-28	4.49e-25
7038	1024	Norm&Norm+BM	6.61e-05	1	0.999934	9.56e-24	0.163521	0.924	0.945989	0.001	0.000355682	0.917256	1e-07	430.255	-211.128	0.000110694	0.356948	0.767077	1	1006.67	-499.335	0.000899426	0.00251977	0.767077	509.327	-251.664	0.000899426	0.356948	0.767077	1004.67	-499.335	0.000899426	0.150796	5.41e-06	0.19525	0.00591105	0.19525	0.00591105	1.61e-25	3.54e-10
7039	1	Norm&Norm+BM	6.61e-05	1	0.342677	0.0179318	0.167025	0.914	0.28315	0.02	0.868651	5.92e-43	1	276.741	-134.37	0.855499	0.984859	5.92e-43	1	289.297	-140.648	0.855499	0.868651	5.92e-43	274.741	-134.37	0.855499	0.984859	5.92e-43	287.297	-140.648	0.855499	0.972757	9.97e-271	0.980493	0	0.980493	0	7.22e-27	7.85e-27
7040	4	Norm&Norm+BM	6.61e-05	1	0.906011	6.25e-12	0.153566	0.762	0.386028	0.022	0.417803	3.47e-14	0.708059	378.812	-185.406	0.445133	1.00721	2.56e-21	1	442.938	-217.469	0.601964	0.597654	2.56e-21	388.745	-191.372	0.601964	1.00721	2.56e-21	440.938	-217.469	0.601964	0.983867	4.82e-264	0.897764	0	0.897764	0	2.05e-28	2.18e-28
7041	16	Norm&Norm+BM	6.61e-05	1	0.969083	1.56e-16	0.169735	0.596	0.605667	0.001	0.0725696	0.0319925	1e-07	421.458	-206.729	0.0460715	0.818924	7.64e-08	1	546.517	-269.259	0.256448	0.313152	7.64e-08	448.387	-221.194	0.256448	0.818924	7.64e-08	544.517	-269.259	0.256448	0.808685	8.17e-87	0.753799	0	0.753799	0	6.58e-20	3.62e-20
7042	64	Norm&Norm+BM	0.0845634	0.177244	0.970264	2.52e-16	0.146145	0.322	0.556028	0.001	0.045308	0.00970947	0.141336	439.016	-215.508	0.066287	1.14874	0.000230554	0.990513	730.943	-361.472	0.129867	0.125879	0.000125231	511.27	-252.635	0.140052	1.11259	0.000125231	729.183	-361.591	0.140052	0.723216	3.5e-51	0.589585	0	0.589585	0	5.54e-26	1.77e-25
7043	256	Norm&Norm+BM	6.61e-05	1	0.96046	1.23e-29	0.165082	0.554	1.09255	0.001	0.0044032	0.477683	1e-07	433.94	-212.97	0.00515733	1.42868	0.0373857	0.967975	860.601	-426.301	0.0434642	0.0328	0.028249	480.339	-237.169	0.048162	1.46835	0.028249	860.485	-427.243	0.048162	0.87746	1.29e-80	0.341188	1.02e-06	0.341188	1.02e-06	3.23e-28	2.24e-24
7044	1024	Norm&Norm+BM	0.145569	0.496826	0.963359	4.05e-28	0.253087	0.069	1.08808	0.001	-0.000291249	0.931884	3.94e-07	434.236	-213.118	7.49e-05	0.895574	0.541172	0.96518	991.351	-491.675	0.00382208	0.00546444	0.445456	463.54	-228.77	0.00595327	1.08946	0.445456	993.057	-493.529	0.00595327	0.16894	3.64e-13	0.253296	0.000331194	0.253296	0.000331194	1.49e-24	2.91e-15
7045	1	Norm&Norm+BM	6.61e-05	1	0.460489	0.000423316	0.149271	0.752	0.254296	0.034	0.855676	2.38e-39	0.944066	288.903	-140.451	0.828886	0.957462	9.99e-42	0.987514	299.003	-145.502	0.846935	0.900125	2.27e-42	292.971	-143.485	0.851491	0.94597	2.27e-42	297.939	-145.969	0.851491	1.00618	3.45e-245	0.977797	0	0.977797	0	4.16e-25	4.83e-25
7046	4	Norm&Norm+BM	6.61e-05	1	0.94771	1.42e-13	0.19722	0.204	0.618981	0.001	0.405063	1.42e-13	0.710694	383.312	-187.656	0.429162	0.975656	6.6e-17	0.98402	456.628	-224.314	0.51108	0.545652	6.06e-17	401.957	-197.978	0.511922	0.938183	6.06e-17	456.153	-225.077	0.511922	1.00113	7.94e-264	0.859674	0	0.859674	0	2.5e-29	2.96e-29
7047	16	Norm&Norm+BM	6.61e-05	1	0.97526	1.49e-13	0.212985	0.125	0.622356	0.001	0.154731	4.52e-05	0.646114	425.625	-208.812	0.156871	1.02745	2.42e-08	0.998599	587.028	-289.514	0.273263	0.267667	2.28e-08	450.861	-222.43	0.274096	1.02402	2.28e-08	585.036	-289.518	0.274096	1.12202	3.63e-110	0.815781	0	0.815781	0	1.57e-26	4.98e-24
7048	64	Norm&Norm+BM	6.61e-05	1	0.973528	1.04e-17	0.191919	0.518	0.97478	0.001	0.0513823	0.00410684	1e-07	422.992	-207.496	0.0809983	1.112	6.68e-05	0.994938	684.859	-338.43	0.150459	0.140147	4.78e-05	475.739	-234.869	0.155951	1.11277	4.78e-05	682.93	-338.465	0.155951	0.571307	2.93e-72	0.567892	0	0.567892	0	7.3e-24	1.06e-22
7049	256	Norm&Norm+BM	6.61e-05	1	0.999934	2.69e-27	0.158525	0.676	1.01468	0.001	-0.00579117	0.346045	2.91e-07	401.908	-196.954	0.00906525	0.353247	0.612492	1	845.372	-418.686	0.00262791	0.0074393	0.612492	457.333	-225.666	0.00262791	0.353247	0.612492	843.372	-418.686	0.00262791	0.881216	9.78e-58	0.412791	2.13e-09	0.412791	2.13e-09	6.38e-28	1.93e-22
7050	1024	Norm&Norm+BM	0.502999	9.26e-08	0.985813	4.45e-17	0.350313	0.212	0.538493	0.045	0.0116304	0.0935905	0.612007	464.134	-228.067	0.0284234	3.04039	0.0139377	0.98389	980.842	-486.421	0.0601246	0.0196762	0.0162528	479.42	-236.71	0.0575116	2.92291	0.0162528	979.512	-486.756	0.0575116	0.297087	1.22e-20	0.169011	0.0173929	0.169011	0.0173929	7.4e-26	6.45e-20
7051	1	Norm&Norm+BM	0.00910435	0.901355	0.618847	4.13e-08	0.165629	0.735	0.346893	0.021	0.790867	1.97e-35	0.855169	282.41	-137.205	0.794381	0.986213	7.3e-38	0.96643	302.726	-147.363	0.816524	0.843638	8.99e-39	287.218	-140.609	0.824188	0.976945	8.99e-39	301.888	-147.944	0.824188	1.00594	4.12e-181	0.974036	0	0.974036	0	3.82e-17	4.63e-17
7052	4	Norm&Norm+BM	6.61e-05	1	0.591583	5.27e-08	0.165179	0.778	0.300974	0.003	0.492817	2.65e-16	0.794268	374.137	-183.069	0.497145	1.05986	4.2e-20	0.938696	442.402	-217.201	0.578743	0.591924	1.04e-24	379.018	-186.509	0.660297	1.11551	1.04e-24	442.387	-218.193	0.660297	0.948453	7.62e-153	0.898177	0	0.898177	0	2.62e-21	1.05e-20
7053	16	Norm&Norm+BM	0.271747	0.775374	0.977374	2.12e-21	0.210933	0.113	0.730001	0.001	0.149717	1.15e-05	0.310986	412.357	-202.178	0.179135	0.751508	6.26e-05	0.986718	580.444	-286.222	0.151535	0.213691	3.16e-05	451.816	-222.908	0.16275	0.761613	3.16e-05	578.907	-286.453	0.16275	0.949046	3.88e-120	0.74696	0	0.74696	0	3.27e-25	1.92e-24
7054	64	Norm&Norm+BM	6.61e-05	1	0.981254	4.98e-23	0.191349	0.411	0.982263	0.001	0.0193983	0.198419	1e-07	450.649	-221.325	0.0168204	1.10852	0.000491843	0.998711	724.244	-358.122	0.117123	0.109956	0.000306229	488.61	-241.305	0.125105	1.13777	0.000306229	722.284	-358.142	0.125105	0.899478	1.78e-248	0.622393	0	0.622393	0	1.22e-29	1.65e-29
7055	256	Norm&Norm+BM	6.61e-05	1	0.999934	2.21e-21	0.142294	0.937	1.07676	0.001	-0.00298151	0.655634	1e-07	425.773	-208.887	0.0020376	0.377681	0.579414	1	878.977	-435.488	0.00314559	0.00832869	0.579414	495.542	-244.771	0.00314559	0.377681	0.579414	876.977	-435.488	0.00314559	0.142836	5.05e-06	0.255479	0.00029308	0.255479	0.00029308	1.32e-16	3.85e-08
7056	1024	Norm&Norm+BM	6.61e-05	1	0.999934	5.17e-31	0.210119	0.198	1.91611	0.001	-0.00432343	0.115101	1e-07	419.501	-205.751	0.0251421	1.21097	0.400352	1	1007.63	-499.814	0.00722766	0.00596851	0.400352	474.36	-234.18	0.00722766	1.21097	0.400352	1005.63	-499.814	0.00722766	0.230169	1.09e-17	0.0270673	0.704799	0.0270673	0.704799	5.43e-25	6.07e-16
7057	1	Norm&Norm+BM	0.0332347	0.569618	0.630349	8.72e-07	0.211511	0.881	0.403294	0.003	0.83126	6.03e-39	0.986158	290.844	-141.422	0.82561	0.991299	7.79e-40	1	307.514	-149.757	0.832729	0.840038	7.79e-40	288.957	-141.478	0.832729	0.991299	7.79e-40	305.514	-149.757	0.832729	0.990607	4.74e-217	0.964559	0	0.964559	0	2.59e-23	4.53e-23
7058	4	Norm&Norm+BM	6.61e-05	1	0.905335	1.14e-08	0.24631	0.197	0.476537	0.001	0.644302	4.01e-25	0.976786	381.477	-186.738	0.666803	1.03015	7.8e-26	1	427.045	-209.523	0.677706	0.657868	7.8e-26	380.199	-187.1	0.677706	1.03015	7.8e-26	425.045	-209.523	0.677706	0.96581	1.82e-191	0.897656	0	0.897656	0	1.09e-25	3.19e-25
7059	16	Norm&Norm+BM	6.61e-05	1	0.747068	1.31e-06	0.202715	0.853	0.419191	0.01	0.241498	4.21e-13	0.19443	379.762	-185.881	0.416527	1.55228	1.32e-15	0.85268	555.328	-273.664	0.480545	0.335109	2e-16	411.931	-202.965	0.499977	1.49198	2e-16	561.271	-277.636	0.499977	0.992601	2.04e-121	0.805857	0	0.805857	0	3.21e-26	5.12e-26
7060	64	Norm&Norm+BM	6.61e-05	1	0.999934	2.73e-30	0.150207	0.744	0.999328	0.001	0.0226417	0.0532554	1e-07	426.645	-209.322	0.0375909	1.14231	0.000811185	0.991227	717.841	-354.92	0.108655	0.0953816	0.000936978	470.199	-232.099	0.106208	1.1135	0.000936978	715.937	-354.968	0.106208	0.761812	6.45e-31	0.547624	0	0.547624	0	1.38e-23	1.02e-14
7061	256	Norm&Norm+BM	6.61e-05	1	0.999581	1.64e-26	0.242138	0.754	1.58065	0.001	0.00422969	0.481097	1e-07	423.959	-207.979	0.00507802	-0.231053	0.768301	1	875.683	-433.842	0.000889723	-0.00385074	0.768301	464.245	-229.123	0.000889723	-0.231053	0.768301	873.683	-433.842	0.000889723	0.615237	8.98e-50	0.2521	0.000353995	0.2521	0.000353995	3.24e-25	1.07e-20
7062	1024	Norm&Norm+BM	6.61e-05	1	0.999627	1.29e-17	0.159402	0.829	0.63426	0.001	0.00352966	0.333831	1e-07	419.509	-205.754	0.00953339	2.30554	0.0998896	0.996421	1008.71	-500.354	0.0273846	0.0119338	0.101468	481.74	-237.87	0.0271352	2.27381	0.101468	1006.72	-500.362	0.0271352	0.550337	2e-68	0.10974	0.123723	0.10974	0.123723	2.97e-29	1.02e-27
7063	1	Norm&Norm+BM	6.61e-05	1	0.349353	0.00400989	0.166995	0.412	0.252537	0.015	0.844708	5.46e-41	0.89648	294.689	-143.344	0.841544	0.994689	8.16e-43	0.958823	310.228	-151.114	0.854549	0.876472	4.63e-45	297.289	-145.645	0.869095	0.991584	4.63e-45	309.629	-151.815	0.869095	0.988472	3.23890860545238e-317	0.968728	0	0.968728	0	3.47e-29	3.22e-29
7064	4	Norm&Norm+BM	6.61e-05	1	0.420171	2.99e-06	0.175664	0.856	0.32206	0.002	0.605122	1.21e-17	0.661244	366.171	-179.085	0.527574	0.902023	8.56e-25	1	399.417	-195.708	0.661637	0.733503	8.56e-25	376.736	-185.368	0.661637	0.902023	8.56e-25	397.417	-195.708	0.661637	0.987639	8.98e-196	0.942593	0	0.942593	0	2.54e-26	4.36e-26
7065	16	Norm&Norm+BM	6.61e-05	1	0.782944	1.2e-05	0.170399	0.693	0.385636	0.001	0.0976191	0.00894699	1e-07	430.107	-211.053	0.0676835	0.884133	4.94e-06	0.947847	595.062	-293.531	0.192583	0.247375	5.41e-07	462.705	-228.352	0.227039	0.917791	5.41e-07	593.811	-293.906	0.227039	0.966659	4.01e-242	0.810639	0	0.810639	0	1.12e-28	1.26e-28
7066	64	Norm&Norm+BM	0.0413808	0.578481	0.974909	2.82e-27	0.151553	0.503	1.11822	0.001	0.0399717	0.00557621	0.107074	421.26	-206.63	0.0757661	1.92325	8.94e-09	1	702.102	-347.051	0.287534	0.149504	8.94e-09	444.657	-219.329	0.287534	1.92325	8.94e-09	700.102	-347.051	0.287534	0.905236	0	0.595974	0	0.595974	0	3.45e-30	3.67e-30
7067	256	Norm&Norm+BM	6.61e-05	1	0.998238	2.59e-11	0.241273	0.261	0.517345	0.026	0.016077	0.0860045	1e-07	439.989	-215.994	0.0297788	1.67134	0.0270581	0.994226	868.261	-430.131	0.048887	0.0290718	0.02966	463.824	-228.912	0.0473425	1.62847	0.02966	866.387	-430.193	0.0473425	0.548703	4.88e-36	0.11324	0.112136	0.11324	0.112136	1.53e-27	1.06e-20
7068	1024	Norm&Norm+BM	6.61e-05	1	0.999934	2.13e-24	0.0851354	0.906	0.723688	0.001	0.000271802	0.943701	1e-07	429.266	-210.633	5.11e-05	-0.323672	0.737208	1	979.25	-485.625	0.00115415	-0.00356579	0.737208	526.416	-260.208	0.00115415	-0.323672	0.737208	977.25	-485.625	0.00115415	0.153369	3.01e-09	0.0322154	0.652038	0.0322154	0.652038	3.64e-24	8.32e-17
7069	1	Norm&Norm+BM	6.61e-05	1	0.709883	0.000127571	0.192942	0.211	0.304289	0.002	0.813146	1.91e-33	0.899751	302.579	-147.289	0.774305	0.940491	1.36e-37	1	313.97	-152.985	0.814184	0.865701	1.36e-37	303.684	-148.842	0.814184	0.940491	1.36e-37	311.97	-152.985	0.814184	1.00329	5.21e-236	0.974945	0	0.974945	0	1.51e-25	1.62e-25
7070	4	Norm&Norm+BM	6.61e-05	1	0.268194	0.372255	0.151779	0.903	0.253259	0.211	0.663879	8.58e-30	0.945255	370.36	-181.18	0.732209	1.08029	2.67e-36	1	415.214	-203.607	0.802576	0.742929	2.67e-36	375.776	-184.888	0.802576	1.08029	2.67e-36	413.214	-203.607	0.802576	0.969597	0	0.911907	0	0.911907	0	9.21e-30	8.91e-30
7071	16	Norm&Norm+BM	6.61e-05	1	0.935216	1.15e-20	0.145795	0.867	0.802762	0.001	0.10816	0.0013304	0.0526373	437.061	-214.531	0.100246	0.796097	4.3e-07	0.971396	567.946	-279.973	0.230531	0.309131	1.3e-07	471.754	-232.877	0.248584	0.80414	1.3e-07	567.354	-280.677	0.248584	0.973475	1.14e-202	0.790127	0	0.790127	0	1.37e-26	1.86e-26
7072	64	Norm&Norm+BM	6.61e-05	1	0.987816	4.95e-19	0.157209	0.844	0.758601	0.001	0.00747804	0.609029	1e-07	413.386	-202.693	0.00267936	1.0185	0.00248954	1	712.096	-352.048	0.0895564	0.0879293	0.00248954	465.141	-229.57	0.0895564	1.0185	0.00248954	710.096	-352.048	0.0895564	0.994613	2.54e-101	0.574651	0	0.574651	0	2.76e-26	1.36e-24
7073	256	Norm&Norm+BM	6.61e-05	1	0.999934	5.22e-23	0.179497	0.275	0.674063	0.001	0.0116772	0.154656	1e-07	433.267	-212.634	0.0205618	0.513947	0.383857	1	838.594	-415.297	0.00774728	0.0150741	0.383857	483.68	-238.84	0.00774728	0.513947	0.383857	836.594	-415.297	0.00774728	0.924731	5.24e-69	0.382431	3.49e-08	0.382431	3.49e-08	1.19e-27	6.77e-24
7074	1024	Norm&Norm+BM	6.61e-05	1	0.999934	1.47e-15	0.169845	0.882	0.836089	0.001	-0.00123518	0.795822	1e-07	445.808	-218.904	0.00068648	-0.842859	0.473027	1	992.588	-492.294	0.00526699	-0.00624896	0.473027	500.149	-247.075	0.00526699	-0.842859	0.473027	990.588	-492.294	0.00526699	0.271849	1.74e-12	0.106301	0.135996	0.106301	0.135996	2.69e-26	5.4e-10
7075	1	Norm&Norm+BM	6.61e-05	1	0.530118	1.02e-07	0.191437	0.21	0.34725	0.011	0.828213	1.4e-48	0.983217	271.979	-131.989	0.889021	1.06633	4.99e-50	0.995479	297.005	-144.503	0.896318	0.849279	1.07e-50	273.237	-133.618	0.899528	1.05917	1.07e-50	295.322	-144.661	0.899528	1.01102	3.59e-293	0.970537	0	0.970537	0	7.23e-28	7.41e-28
7076	4	Norm&Norm+BM	6.61e-05	1	0.858337	2.87e-09	0.199416	0.346	0.444462	0.002	0.589052	5.34e-21	1	394.237	-193.118	0.596003	1.0118	5.34e-21	1	448.334	-220.167	0.596003	0.589052	5.34e-21	392.237	-193.118	0.596003	1.0118	5.34e-21	446.334	-220.167	0.596003	1.03984	4.19e-197	0.897633	0	0.897633	0	1.39e-26	2.19e-26
7077	16	Norm&Norm+BM	6.61e-05	1	0.999934	3.9e-28	0.151877	0.64	0.876088	0.001	0.0205813	0.430278	1.97e-07	422.003	-207.002	0.00635981	0.622614	0.000143802	1	557.751	-274.875	0.137751	0.221246	0.000143802	452.285	-223.143	0.137751	0.622614	0.000143802	555.751	-274.875	0.137751	0.880053	3.89e-123	0.761758	0	0.761758	0	1.35e-22	9.01e-23
7078	64	Norm&Norm+BM	6.61e-05	1	0.999934	1.13e-24	0.259118	0.223	1.1964	0.001	0.00941983	0.551772	1e-07	449.516	-220.758	0.00362568	1.01335	0.000954187	1	704.552	-348.276	0.105898	0.104503	0.000954187	475.372	-234.686	0.105898	1.01335	0.000954187	702.552	-348.276	0.105898	0.897501	1.4e-90	0.414024	1.89e-09	0.414024	1.89e-09	4.35e-26	2.54e-24
7079	256	Norm&Norm+BM	6.61e-05	1	0.940166	9.79e-18	0.226204	0.175	0.853146	0.001	0.000129645	0.986098	1e-07	432.306	-212.153	3.11e-06	1.00015	0.222342	0.940191	879.407	-435.703	0.0151574	0.015812	0.227458	470.856	-232.428	0.014829	0.937832	0.227458	879.136	-436.568	0.014829	0.35013	4.37e-17	0.292908	3.05e-05	0.292908	3.05e-05	1.22e-25	8.16e-13
7080	1024	Norm&Norm+BM	0.0244158	0.828748	0.999934	2.47e-21	0.270099	0.077	0.71353	0.001	0.00313729	0.363383	1.98e-06	429.162	-210.581	0.00843756	0.983036	0.522995	1	1015.04	-503.518	0.00417563	0.00424769	0.522995	468.609	-231.305	0.00417563	0.983036	0.522995	1013.04	-503.518	0.00417563	0.159043	1.84e-14	0.196403	0.00561975	0.196403	0.00561975	2.78e-24	3.69e-08
7081	1	Norm&Norm+BM	0.148503	0.315258	0.75248	5.69e-08	0.211419	0.228	0.346292	0.023	0.92698	1.08e-46	1	271.338	-131.669	0.878739	0.947959	1.08e-46	1	273.575	-132.788	0.878739	0.92698	1.08e-46	269.338	-131.669	0.878739	0.947959	1.08e-46	271.575	-132.788	0.878739	0.969236	4.66e-252	0.977404	0	0.977404	0	2.82e-26	2.96e-26
7082	4	Norm&Norm+BM	6.61e-05	1	0.894903	1.62e-20	0.177375	0.435	0.779021	0.001	0.569963	1.55e-20	0.90015	399.589	-195.795	0.587201	0.992837	1.06e-23	1	449.312	-220.656	0.643928	0.648574	1.06e-23	404.733	-199.366	0.643928	0.992837	1.06e-23	447.312	-220.656	0.643928	0.956299	2.87e-205	0.914275	0	0.914275	0	3.14e-27	2.51e-27
7083	16	Norm&Norm+BM	0.000826279	0.990979	0.972461	9.15e-26	0.171976	0.473	1.06564	0.001	0.123139	0.000187192	0.594317	406.696	-199.348	0.133352	1.28018	1.45e-10	1	573.675	-282.837	0.343894	0.268629	1.45e-10	415.532	-204.766	0.343894	1.28018	1.45e-10	571.675	-282.837	0.343894	0.847821	2.73e-106	0.721652	0	0.721652	0	3.09e-24	2.88e-23
7084	64	Norm&Norm+BM	6.61e-05	1	0.999934	3.48e-31	0.118076	0.794	1.24793	0.001	0.0148612	0.279688	0.0279284	436.087	-214.044	0.0119139	0.771683	0.00659288	0.996666	710.911	-351.455	0.0729017	0.0962438	0.00714514	504.541	-249.271	0.0715263	0.743178	0.00714514	708.946	-351.473	0.0715263	0.900144	1.21e-88	0.604593	0	0.604593	0	8.63e-26	1.77e-23
7085	256	Norm&Norm+BM	6.61e-05	1	0.999934	6.26e-16	0.0819395	1	0.649976	0.001	0.0095384	0.355473	1e-07	433.088	-212.544	0.00871878	0.26873	0.501556	1	824.401	-408.2	0.00462146	0.0171974	0.501556	547.506	-270.753	0.00462146	0.26873	0.501556	822.401	-408.2	0.00462146	0.887779	1.42e-140	0.310673	9.33e-06	0.310673	9.33e-06	1.34e-29	8.62e-29
7086	1024	Norm&Norm+BM	6.66e-05	1	0.979045	1.37e-27	0.193438	0.64	1.50669	0.001	-0.00234846	0.503427	1e-07	435.057	-213.528	0.00458124	2.58485	0.0588789	1	985.92	-488.96	0.0359391	0.0139038	0.0588789	461.394	-227.697	0.0359391	2.58485	0.0588789	983.92	-488.96	0.0359391	0.136895	6.44e-08	0.275883	8.88e-05	0.275883	8.88e-05	1.48e-23	3.46e-18
7087	1	Norm&Norm+BM	6.61e-05	1	0.461325	0.000114743	0.204146	0.494	0.320247	0.001	0.831339	8.62e-35	0.938782	298.515	-145.257	0.788108	0.94156	3.43e-37	0.997158	309.651	-150.825	0.810659	0.863295	2.19e-37	299.041	-146.52	0.81237	0.941011	2.19e-37	307.661	-150.83	0.81237	1.01014	6.1e-228	0.975045	0	0.975045	0	6.96e-26	1.08e-25
7088	4	Norm&Norm+BM	0.116268	0.258683	0.923587	7.86e-14	0.210154	0.185	0.599052	0.001	0.580171	2.38e-22	0.95959	382.326	-187.163	0.620691	1.06721	3.9e-24	1	438.852	-215.426	0.651053	0.61005	3.9e-24	380.925	-187.463	0.651053	1.06721	3.9e-24	436.852	-215.426	0.651053	1.01508	2.43e-205	0.893901	0	0.893901	0	7.59e-29	9.31e-29
7089	16	Norm&Norm+BM	0.00416865	0.945512	0.971717	5.46e-22	0.203589	0.366	0.803585	0.001	0.207411	1.29e-07	0.435381	435.324	-213.662	0.248675	1.0875	1.67e-12	1	562.136	-277.068	0.400151	0.367954	1.67e-12	451.767	-222.884	0.400151	1.0875	1.67e-12	560.136	-277.068	0.400151	1.00395	7.04e-191	0.76247	0	0.76247	0	5.97e-29	1.13e-28
7090	64	Norm&Norm+BM	0.260588	0.129798	0.963393	3.44e-25	0.235072	0.086	1.28857	0.001	0.0219294	0.294897	0.292786	435.248	-213.624	0.0111893	0.916957	0.00767157	1	705.106	-348.553	0.0703111	0.0766788	0.00767157	454.962	-224.481	0.0703111	0.916957	0.00767157	703.106	-348.553	0.0703111	0.993459	0	0.493134	0	0.493134	0	2.62e-30	2.67e-30
7091	256	Norm&Norm+BM	6.61e-05	1	0.999934	4.28e-23	0.154831	0.648	0.854745	0.001	0.00644823	0.458653	1e-07	454.77	-223.385	0.00561668	0.325189	0.558027	1	847.609	-419.805	0.00351306	0.0108031	0.558027	505.152	-249.576	0.00351306	0.325189	0.558027	845.609	-419.805	0.00351306	0.806996	1.06e-43	0.311444	8.85e-06	0.311444	8.85e-06	2.32e-26	1.29e-20
7092	1024	Norm&Norm+BM	6.61e-05	1	0.965947	2.15e-22	0.183074	0.432	0.791808	0.001	0.00202424	0.593008	1e-07	405.115	-198.557	0.00292563	-1.32442	0.324013	0.966881	966.737	-479.369	0.00992641	-0.00857279	0.269756	455.047	-224.523	0.0124142	-1.4481	0.269756	967.988	-480.994	0.0124142	0.473823	1.15e-17	-0.044348	0.534684	-0.044348	0.534684	7.6e-28	2.17e-16
7093	1	Norm&Norm+BM	0.0243934	0.701595	0.311258	0.000106704	0.204709	0.277	0.274322	0.006	0.79871	2.84e-38	0.724036	280.336	-136.168	0.820024	1.02552	6.23e-41	0.89515	303.749	-147.874	0.841121	0.832757	1.63e-43	285.186	-139.593	0.85924	1.0318	1.63e-43	306.618	-150.309	0.85924	1.01094	1.01494619909708e-310	0.966556	0	0.966556	0	1.63e-29	1.79e-29
7094	4	Norm&Norm+BM	6.61e-05	1	0.853095	4.01e-11	0.175755	0.698	0.503913	0.001	0.405474	1.37e-10	0.618106	355.585	-173.793	0.344644	0.869368	5.78e-18	1	402.041	-197.021	0.534583	0.61491	5.78e-18	365.412	-179.706	0.534583	0.869368	5.78e-18	400.041	-197.021	0.534583	0.99224	1.14e-146	0.890127	0	0.890127	0	1.07e-22	1.59e-22
7095	16	Norm&Norm+BM	6.61e-05	1	0.999934	3.15e-24	0.193269	0.214	0.973522	0.001	0.162504	1.06e-05	0.528966	410.183	-201.091	0.180408	1.03465	7.92e-09	1	572.966	-282.483	0.289248	0.279561	7.92e-09	440.106	-217.053	0.289248	1.03465	7.92e-09	570.966	-282.483	0.289248	0.987093	2.61e-186	0.788481	0	0.788481	0	6.17e-28	9.44e-28
7096	64	Norm&Norm+BM	6.61e-05	1	0.885123	3.54e-12	0.19965	0.401	0.544984	0.001	0.055566	0.00486305	0.0114372	455.057	-223.529	0.078107	1.34879	1.81e-06	0.967943	718.859	-355.43	0.208365	0.169969	3.64e-07	508.877	-251.439	0.233078	1.3713	3.64e-07	717.667	-355.833	0.233078	0.923759	2.71e-257	0.511774	0	0.511774	0	5.86e-30	6.59e-30
7097	256	Norm&Norm+BM	6.61e-05	1	0.958751	7.04e-10	0.163323	0.949	0.494083	0.001	0.0112209	0.23575	1e-07	426.103	-209.052	0.014315	1.56506	0.0270189	0.984617	858.166	-425.083	0.0489114	0.0333141	0.0208185	469.101	-231.55	0.0533132	1.60032	0.0208185	856.299	-425.149	0.0533132	0.700078	1.2e-79	0.254847	0.000303677	0.254847	0.000303677	1.29e-28	3.06e-26
7098	1024	Norm&Norm+BM	6.61e-05	1	0.98816	2.74e-31	0.120393	0.347	1.21625	0.001	0.00394599	0.219806	1e-07	422.815	-207.407	0.0153235	1.58461	0.132511	1	976.211	-484.106	0.0229409	0.0144773	0.132511	504.66	-249.33	0.0229409	1.58461	0.132511	974.211	-484.106	0.0229409	0.15113	0.0102504	0.158792	0.025546	0.158792	0.025546	2.89e-28	8.46e-22
7099	1	Norm&Norm+BM	6.61e-05	1	0.459789	0.000102937	0.157942	0.68	0.237767	0.05	0.969733	1.72e-50	1	269.917	-130.959	0.898546	0.926591	1.72e-50	1	265.366	-128.683	0.898546	0.969733	1.72e-50	267.917	-130.959	0.898546	0.926591	1.72e-50	263.366	-128.683	0.898546	0.986905	0	0.971627	0	0.971627	0	1.95e-28	1.98e-28
7100	4	Norm&Norm+BM	6.61e-05	1	0.705972	3.3e-06	0.178141	0.584	0.382585	0.001	0.574788	1.78e-20	0.666604	373.286	-182.643	0.586037	0.987421	6.03e-24	1	420.427	-206.213	0.64796	0.656215	6.03e-24	377.566	-185.783	0.64796	0.987421	6.03e-24	418.427	-206.213	0.64796	0.949101	4.53e-202	0.926482	0	0.926482	0	3.65e-27	4.89e-27
7101	16	Norm&Norm+BM	0.0647338	0.515791	0.969358	7.11e-17	0.203759	0.197	0.687007	0.001	0.0758684	0.0332881	0.124554	454.481	-223.241	0.0454061	0.688392	0.000130501	0.998774	601.223	-296.611	0.139366	0.203682	0.000120776	477.132	-235.566	0.140654	0.690557	0.000120776	599.226	-296.613	0.140654	1.1229	6.05e-158	0.765007	0	0.765007	0	5.85e-28	6.23e-27
7102	64	Norm&Norm+BM	6.61e-05	1	0.94436	5.51e-07	0.168162	0.487	0.356364	0.001	0.0485406	0.00681423	1e-07	419.631	-205.815	0.072337	1.17654	0.00596978	0.919086	736.84	-364.42	0.0745996	0.0648834	0.0122775	467.675	-230.838	0.0622845	0.959945	0.0122775	737.104	-365.552	0.0622845	0.807397	8.11e-84	0.508442	0	0.508442	0	1.88e-26	5.35e-24
7103	256	Norm&Norm+BM	0.114753	0.515073	0.999934	7.94e-22	0.158752	0.897	0.871152	0.001	-0.00940861	0.156741	6.42e-07	419.583	-205.791	0.0203576	-0.211467	0.76635	1	873.172	-432.586	0.000905215	-0.00428065	0.76635	481.176	-237.588	0.000905215	-0.211467	0.76635	871.172	-432.586	0.000905215	0.970911	4.52e-34	0.335983	1.51e-06	0.335983	1.51e-06	8.22e-28	1.77e-22
7104	1024	Norm&Norm+BM	0.0212503	0.787821	0.999934	3.62e-28	0.197967	0.481	1.15893	0.001	0.00305483	0.346162	1e-07	400.721	-196.36	0.00906087	-0.990131	0.44074	1	967.739	-479.87	0.00607731	-0.00613789	0.44074	457.404	-225.702	0.00607731	-0.990131	0.44074	965.739	-479.87	0.00607731	0.350487	1.13e-12	0.205423	0.00375055	0.205423	0.00375055	3.93e-25	7.89e-14
7105	1	Norm&Norm+BM	6.61e-05	1	0.595225	2.69e-11	0.228389	0.224	0.497756	0.001	0.826825	3.41e-35	1	319.567	-155.784	0.792072	0.957968	3.41e-35	1	334.289	-163.145	0.792072	0.826825	3.41e-35	317.567	-155.784	0.792072	0.957968	3.41e-35	332.289	-163.145	0.792072	1.01153	2.52e-251	0.967294	0	0.967294	0	3.39e-24	4.93e-24
7106	4	Norm&Norm+BM	0.0636757	0.62705	0.857154	1.28e-21	0.160316	0.713	0.715758	0.001	0.439228	1.2e-12	0.740667	405.641	-198.821	0.404082	0.905059	1.22e-19	1	459.313	-225.657	0.569579	0.629327	1.22e-19	420.978	-207.489	0.569579	0.905059	1.22e-19	457.313	-225.657	0.569579	1.0309	1.01e-162	0.934448	0	0.934448	0	3.35e-24	1.02e-23
7107	16	Norm&Norm+BM	0.322775	0.0366742	0.970498	7.65e-14	0.163662	0.116	0.441552	0.001	0.204209	4.83e-09	0.528543	408.024	-200.012	0.296217	1.20794	5.79e-11	0.992835	576.397	-284.198	0.355833	0.309879	2.42e-11	440.777	-217.389	0.367037	1.18445	2.42e-11	574.863	-284.431	0.367037	1.02364	5.26e-177	0.796048	0	0.796048	0	5.52e-27	1.4e-26
7108	64	Norm&Norm+BM	6.61e-05	1	0.953943	4.43e-11	0.226482	0.333	0.508874	0.007	0.0463511	0.0331153	1e-07	446.883	-219.442	0.0454933	0.959979	0.00158017	1	703.889	-347.945	0.0973144	0.101371	0.00158017	477.077	-235.539	0.0973144	0.959979	0.00158017	701.889	-347.945	0.0973144	1.10438	2.23e-276	0.487368	0	0.487368	0	4.26e-30	5.51e-30
7109	256	Norm&Norm+BM	6.61e-05	1	0.997112	9.56e-33	0.158122	0.422	1.42218	0.001	0.00660009	0.238135	1e-07	421.011	-206.505	0.0141712	1.35456	0.0405135	1	854.674	-423.337	0.0421241	0.031098	0.0405135	475.266	-234.633	0.0421241	1.35456	0.0405135	852.674	-423.337	0.0421241	0.705453	1e-51	0.247828	0.000447833	0.247828	0.000447833	5.53e-27	1.57e-23
7110	1024	Norm&Norm+BM	6.61e-05	1	0.990426	6.41e-13	0.239749	0.112	0.601769	0.001	0.0139541	0.0299532	1e-07	448.257	-220.128	0.0471772	2.36906	0.0150736	1	944.376	-468.188	0.0587918	0.0248165	0.0150736	486.502	-240.251	0.0587918	2.36906	0.0150736	942.376	-468.188	0.0587918	0.201908	2.09e-11	0.297605	2.25e-05	0.297605	2.25e-05	4.53e-24	1.91e-16
7111	1	Norm&Norm+BM	0.056612	0.589014	0.397177	9.76e-05	0.199281	0.903	0.287023	0.074	0.850663	1.95e-40	0.721535	296.628	-144.314	0.837388	0.973218	2.01e-45	0.966888	307.503	-149.752	0.871301	0.909982	3.64e-48	298.977	-146.488	0.886845	0.974575	3.64e-48	305.834	-149.917	0.886845	0.999689	0	0.972181	0	0.972181	0	4.49e-30	4.52e-30
7112	4	Norm&Norm+BM	6.61e-05	1	0.710697	0.00514281	0.210388	0.336	0.398443	0.001	0.429147	1.29e-16	0.688573	366.845	-179.422	0.504374	1.16028	4.17e-21	1	453.646	-222.823	0.598009	0.515402	4.17e-21	370.499	-182.25	0.598009	1.16028	4.17e-21	451.646	-222.823	0.598009	0.981963	1.85e-178	0.881738	0	0.881738	0	1.02e-25	1.32e-25
7113	16	Norm&Norm+BM	0.0232092	0.854469	0.935481	5.68e-25	0.1971	0.7	1.09598	0.001	0.0753315	0.00248069	1e-07	440.024	-216.012	0.0896173	0.850141	1.63e-06	0.99022	597.513	-294.756	0.210067	0.255127	9.1e-07	474.275	-234.138	0.219053	0.858603	9.1e-07	595.629	-294.815	0.219053	0.985117	9.03e-133	0.696243	0	0.696243	0	2.56e-26	2.21e-25
7114	64	Norm&Norm+BM	0.0553059	0.599396	0.936482	2.52e-27	0.0528608	0.976	0.793183	0.001	0.0317623	0.00273724	1e-07	406.382	-199.191	0.0879357	1.28985	9.56e-08	1	735.936	-363.968	0.253131	0.196248	9.56e-08	545.646	-269.823	0.253131	1.28985	9.56e-08	733.936	-363.968	0.253131	0.945569	1.57e-113	0.532536	0	0.532536	0	4.61e-27	4.07e-25
7115	256	Norm&Norm+BM	6.61e-05	1	0.999934	4.89e-20	0.208515	0.203	0.75902	0.001	0.00461898	0.513933	0.00233307	424.722	-208.361	0.00436015	1.39978	0.0697002	1	870.057	-431.028	0.0331804	0.0237039	0.0697002	460.214	-227.107	0.0331804	1.39978	0.0697002	868.057	-431.028	0.0331804	0.762713	1.37e-134	0.32716	2.9e-06	0.32716	2.9e-06	5.2e-29	9.85e-28
7116	1024	Norm&Norm+BM	6.61e-05	1	0.999934	4.51e-19	0.141224	0.859	0.649699	0.001	-0.00179312	0.702795	1e-07	464.555	-228.278	0.001492	0.228828	0.828919	1	999.022	-495.511	0.000478793	0.00209237	0.828919	527.554	-260.777	0.000478793	0.228828	0.828919	997.022	-495.511	0.000478793	0.073602	0.00199942	0.10021	0.15999	0.10021	0.15999	3.73e-21	3.47e-19
7117	1	Norm&Norm+BM	4.22e-05	1	0.629799	4.25e-07	0.136376	0.769	0.280345	0.177	0.810889	2.97e-33	0.903709	286.926	-139.463	0.772281	0.935227	1.38e-37	0.995196	297.762	-144.881	0.814125	0.876924	5.17e-38	289.72	-141.86	0.817814	0.932594	5.17e-38	295.875	-144.937	0.817814	0.991753	2.06e-297	0.974359	0	0.974359	0	3.53e-28	3.31e-28
7118	4	Norm&Norm+BM	6.61e-05	1	0.845799	1.23e-12	0.134263	0.792	0.530446	0.001	0.576138	1.09e-16	0.925108	399.463	-195.731	0.506072	0.898791	1.12e-20	0.997743	435.364	-213.682	0.589873	0.661501	5.8e-21	402.604	-198.302	0.595313	0.899943	5.8e-21	433.386	-213.693	0.595313	0.947849	6.32e-129	0.926399	0	0.926399	0	7.15e-20	1.66e-19
7119	16	Norm&Norm+BM	6.61e-05	1	0.922	1.53e-21	0.207014	0.29	0.869235	0.001	0.046162	0.111252	1e-07	428.085	-210.042	0.0256778	0.723232	8.81e-05	0.972765	574.045	-283.022	0.145894	0.216955	2.83e-05	448.238	-221.119	0.164558	0.758489	2.83e-05	573.402	-283.701	0.164558	0.868896	1.13e-100	0.709552	0	0.709552	0	3.73e-21	2.07e-19
7120	64	Norm&Norm+BM	6.61e-05	1	0.986484	6.31e-24	0.168201	0.789	1.07331	0.001	0.00354446	0.767389	1e-07	427.287	-209.643	0.00089695	1.23939	0.000798112	1	741.089	-366.545	0.10893	0.0878902	0.000798112	474.461	-234.23	0.10893	1.23939	0.000798112	739.089	-366.545	0.10893	1.00927	5e-208	0.371511	8.92e-08	0.371511	8.92e-08	1.01e-29	1.7e-29
7121	256	Norm&Norm+BM	6.81e-05	1	0.992409	2.09e-19	0.127626	0.747	0.686933	0.001	0.0246002	0.00195519	1e-07	427.87	-209.935	0.0936822	1.22178	0.0487991	0.994733	856.797	-424.398	0.0390345	0.0330794	0.0465075	495.374	-244.687	0.0398311	1.20411	0.0465075	854.832	-424.416	0.0398311	0.803828	1.21e-147	0.307825	1.13e-05	0.307825	1.13e-05	2e-29	4.25e-29
7122	1024	Norm&Norm+BM	6.61e-05	1	0.995234	2.85e-19	0.223323	0.281	0.787634	0.001	0.000693808	0.850067	1e-07	420.042	-206.021	0.000366426	-0.197427	0.901078	0.996071	1003.01	-497.506	0.000158452	-0.000938816	0.884934	451.44	-222.72	0.000214774	-0.228771	0.884934	1001.03	-497.513	0.000214774	0.0319346	0.0181656	0.218353	0.00204101	0.218353	0.00204101	5.35e-16	4.14e-10
7123	1	Norm&Norm+BM	6.61e-05	1	0.394278	0.0490492	0.201759	0.333	0.265127	0.025	0.775235	7.03e-35	0.761804	277.292	-134.646	0.788987	1.01816	3.58e-38	0.943857	302.22	-147.11	0.81917	0.819829	2.32e-41	278.701	-136.351	0.844282	1.02983	2.32e-41	301.506	-147.753	0.844282	0.970081	7.79e-248	0.980666	0	0.980666	0	6.11e-23	4.18e-23
7124	4	Norm&Norm+BM	0.13342	0.0463575	0.883185	1.05e-15	0.181039	0.463	0.678762	0.001	0.420693	6.38e-15	0.756015	371.037	-181.519	0.463787	1.03363	5.32e-22	1	441.278	-216.639	0.614452	0.59446	5.32e-22	383.96	-188.98	0.614452	1.03363	5.32e-22	439.278	-216.639	0.614452	0.935801	5.27e-129	0.890985	0	0.890985	0	2.9e-21	8.94e-20
7125	16	Norm&Norm+BM	6.61e-05	1	0.896782	5.47e-06	0.159323	0.461	0.359052	0.003	0.0682735	0.112399	0.0315367	436.011	-214.006	0.025516	0.613784	0.000368227	0.955344	577.156	-284.578	0.122004	0.227205	0.000119528	475.651	-234.825	0.140826	0.619821	0.000119528	576.008	-285.004	0.140826	0.95335	0	0.753196	0	0.753196	0	3.94e-30	3.98e-30
7126	64	Norm&Norm+BM	6.61e-05	1	0.996024	1.25e-26	0.0968041	0.688	0.926019	0.001	0.0287481	0.0211396	1e-07	424.386	-208.193	0.0530541	0.918086	0.000284196	1	719.285	-355.642	0.126359	0.137633	0.000284196	527.515	-260.757	0.126359	0.918086	0.000284196	717.285	-355.642	0.126359	0.947779	9.19e-94	0.611811	0	0.611811	0	5.09e-25	6.21e-23
7127	256	Norm&Norm+BM	0.0706522	0.389951	0.999934	1.33e-25	0.141154	0.595	0.673207	0.001	0.0127512	0.213779	0.13565	470.624	-231.312	0.0157275	1.28214	0.00932212	1	841.552	-416.776	0.0669821	0.0522423	0.00932212	519.512	-256.756	0.0669821	1.28214	0.00932212	839.552	-416.776	0.0669821	0.600827	2.92e-74	0.440043	1.27e-10	0.440043	1.27e-10	1.03e-25	8.69e-22
7128	1024	Norm&Norm+BM	6.61e-05	1	0.999934	1.54e-20	0.170286	0.475	0.785788	0.001	-0.00117238	0.768907	1e-07	433.325	-212.662	0.000884943	-0.412047	0.751349	1	993.74	-492.87	0.00102921	-0.0024978	0.751349	481.167	-237.583	0.00102921	-0.412047	0.751349	991.74	-492.87	0.00102921	0.133332	1.51e-06	0.13532	0.0573777	0.13532	0.0573777	1.1e-22	5.91e-20
7129	1	Norm&Norm+BM	6.61e-05	1	0.887162	7.3e-13	0.248288	0.055	0.462163	0.001	0.750667	8.78e-31	0.984895	306.647	-149.324	0.744339	0.997057	2.9e-32	1	333.494	-162.747	0.761479	0.763726	2.9e-32	304.834	-149.417	0.761479	0.997057	2.9e-32	331.494	-162.747	0.761479	1.0027	0	0.981997	0	0.981997	0	5.96e-30	6.12e-30
7130	4	Norm&Norm+BM	0.12655	0.469563	0.878468	2.4e-16	0.158156	0.866	0.615603	0.001	0.439036	2.1e-14	0.679143	396.911	-194.455	0.450723	0.972264	1.05e-20	1	455.688	-223.844	0.590446	0.60729	1.05e-20	406.626	-200.313	0.590446	0.972264	1.05e-20	453.688	-223.844	0.590446	1.05311	2.92e-201	0.894754	0	0.894754	0	7.34e-27	1.82e-26
7131	16	Norm&Norm+BM	6.61e-05	1	0.994455	3.2e-30	0.160393	0.58	1.26678	0.001	0.184786	4.01e-06	0.610816	428.84	-210.42	0.195909	0.938182	1.11e-07	1	577.195	-284.597	0.250878	0.267409	1.11e-07	449.678	-221.839	0.250878	0.938182	1.11e-07	575.195	-284.597	0.250878	1.0366	2.39e-146	0.74776	0	0.74776	0	4.97e-27	1.91e-26
7132	64	Norm&Norm+BM	6.61e-05	1	0.997836	2.16e-20	0.167193	0.739	0.933977	0.001	0.0149972	0.300635	1e-07	420.144	-206.072	0.0109281	0.664954	0.0508147	1	720.044	-356.022	0.0383653	0.0576961	0.0508147	473.591	-233.796	0.0383653	0.664954	0.0508147	718.044	-356.022	0.0383653	0.681216	1.73e-51	0.536905	0	0.536905	0	6.32e-24	1.49e-20
7133	256	Norm&Norm+BM	6.61e-05	1	0.999934	3.83e-27	0.174769	0.754	1.12993	0.001	0.0186627	0.00653323	1e-07	442.037	-217.019	0.0730571	2.2703	0.000126647	1	852.717	-422.358	0.139865	0.0616062	0.000126647	490.026	-242.013	0.139865	2.2703	0.000126647	850.717	-422.358	0.139865	0.45805	8.77e-17	0.377752	5.24e-08	0.377752	5.24e-08	5.96e-25	3.3e-18
7134	1024	Norm&Norm+BM	6.61e-05	1	0.989165	5.79e-27	0.152365	0.77	0.946477	0.001	0.00537479	0.0973653	1e-07	420.988	-206.494	0.0277922	0.338982	0.794122	0.988678	995.037	-493.518	0.000698219	0.00181836	0.824339	490.714	-242.357	0.000505193	0.277829	0.824339	993.621	-493.811	0.000505193	0.208926	4.54e-10	0.258709	0.00024412	0.258709	0.00024412	1.69e-24	3.87e-15
7135	1	Norm&Norm+BM	5.51e-05	1	0.325203	0.0649914	0.157173	0.503	0.203128	0.089	0.848699	5.59e-46	0.938482	269.774	-130.887	0.874617	1.02976	1.02e-47	0.970913	288.562	-140.281	0.884434	0.875386	1.51e-50	271.766	-132.883	0.898813	1.02676	1.51e-50	287.716	-140.858	0.898813	0.984842	1.61e-249	0.976107	0	0.976107	0	5.32e-25	5.47e-25
7136	4	Norm&Norm+BM	6.61e-05	1	0.962628	9.77e-21	0.197776	0.43	0.727062	0.001	0.522718	1.75e-21	0.926684	377.309	-184.654	0.605018	1.11887	5.16e-23	1	449.998	-220.999	0.632275	0.565102	5.16e-23	379.691	-186.846	0.632275	1.11887	5.16e-23	447.998	-220.999	0.632275	0.969775	1.85e-182	0.88438	0	0.88438	0	1.08e-24	7.02e-25
7137	16	Norm&Norm+BM	0.0494711	0.543606	0.957042	3.66e-12	0.105434	0.924	0.450216	0.001	0.0742452	0.0296879	0.146381	432.544	-212.272	0.0473267	0.901433	8.28e-11	1	582.145	-287.073	0.35121	0.389613	8.28e-11	496.262	-245.131	0.35121	0.901433	8.28e-11	580.145	-287.073	0.35121	0.881473	1.01e-102	0.724701	0	0.724701	0	1.5e-20	3.47e-19
7138	64	Norm&Norm+BM	6.61e-05	1	0.813726	1.12e-12	0.226966	0.311	0.624425	0.001	0.0101067	0.528619	1e-07	416.988	-204.494	0.00406392	1.05847	0.0148659	0.859194	729.261	-360.63	0.0590278	0.0669187	0.00695549	454.522	-224.261	0.0719862	1.07573	0.00695549	732.249	-363.125	0.0719862	0.735254	1.37e-53	0.460638	9.7e-12	0.460638	9.7e-12	1.12e-25	2.73e-23
7139	256	Norm&Norm+BM	0.178745	0.30877	0.975469	2.27e-20	0.207942	0.346	0.796065	0.001	0.0349924	0.000205365	0.213469	439.683	-215.842	0.131803	2.14083	0.00181641	0.944666	859.963	-425.982	0.0949385	0.0342855	0.029751	494.299	-244.149	0.047291	1.37933	0.029751	863.762	-428.881	0.047291	0.557128	3.63e-49	0.47231	9.85e-13	0.47231	9.85e-13	2.73e-24	2.52e-19
7140	1024	Norm&Norm+BM	0.0697725	0.293405	0.978557	8.81e-12	0.26632	0.068	0.617933	0.001	0.00511425	0.283481	0.0465546	442.957	-217.478	0.0117287	2.834	0.0609972	0.995221	1013.24	-502.618	0.0353593	0.0129349	0.0532349	469.791	-231.896	0.0375972	2.90664	0.0532349	1011.27	-502.637	0.0375972	0.13823	6.1e-08	0.210173	0.00301111	0.210173	0.00301111	1.71e-23	5.78e-13
7141	1	Norm&Norm+BM	0.0681348	0.196112	0.389554	1.01e-05	0.221046	0.491	0.327806	0.004	0.817563	5.03e-38	0.798119	289.093	-140.546	0.817911	0.993483	3.48e-39	0.895862	307.968	-149.984	0.82755	0.853827	3.04e-40	295.462	-144.731	0.835911	0.979017	3.04e-40	309.144	-151.572	0.835911	0.990178	2.14e-236	0.941351	0	0.941351	0	1.75e-26	2.24e-26
7142	4	Norm&Norm+BM	6.61e-05	1	0.710782	5.64e-20	0.123774	0.985	0.517149	0.001	0.523692	1.09e-18	0.873617	377.248	-184.624	0.550072	1.08264	3.87e-28	1	441.407	-216.704	0.710646	0.656404	3.87e-28	389.369	-191.685	0.710646	1.08264	3.87e-28	439.407	-216.704	0.710646	0.990816	1.18e-215	0.893734	0	0.893734	0	1.73e-28	1.89e-28
7143	16	Norm&Norm+BM	0.0741182	0.406679	0.962724	8.13e-24	0.189412	0.529	1.01446	0.001	0.205553	8.39e-08	0.528042	441.198	-216.599	0.255075	1.15488	1.32e-11	1	585.557	-288.778	0.374688	0.324438	1.32e-11	456.591	-225.295	0.374688	1.15488	1.32e-11	583.557	-288.778	0.374688	1.03033	3.01e-264	0.778469	0	0.778469	0	1.23e-29	1.49e-29
7144	64	Norm&Norm+BM	6.61e-05	1	0.999934	6.73e-24	0.174457	0.588	1.33189	0.001	0.0199311	0.116057	1e-07	431.682	-211.841	0.025012	0.668831	0.0680088	1	743.432	-367.716	0.0335806	0.0502079	0.0680088	482.496	-238.248	0.0335806	0.668831	0.0680088	741.432	-367.716	0.0335806	0.731384	1.85e-51	0.588164	0	0.588164	0	6.19e-25	3.62e-21
7145	256	Norm&Norm+BM	6.61e-05	1	0.999934	1.21e-20	0.172361	0.842	0.799331	0.001	-0.00368022	0.604487	1.59e-07	428.863	-210.432	0.00274778	1.09353	0.112866	1	871.039	-431.52	0.0254507	0.0232739	0.112866	484.056	-239.028	0.0254507	1.09353	0.112866	869.039	-431.52	0.0254507	1.01821	0	0.377976	5.14e-08	0.377976	5.14e-08	2.53e-30	2.57e-30
7146	1024	Norm&Norm+BM	6.61e-05	1	0.999934	2.1e-21	0.182098	0.578	0.942633	0.001	-0.000101973	0.981916	1.93e-07	463.506	-227.753	5.27e-06	-1.1348	0.317109	1	995.032	-493.516	0.0102123	-0.00899918	0.317109	509.324	-251.662	0.0102123	-1.1348	0.317109	993.032	-493.516	0.0102123	0.722392	9.22e-23	0.271181	0.000117935	0.271181	0.000117935	7.13e-29	2.16e-17
7147	1	Norm&Norm+BM	6.61e-05	1	6.61e-05	1	0.251005	0.331	0.270693	0.144	0.768886	1.39e-33	0.888509	293.967	-142.983	0.775762	1.01164	3.44e-35	0.955479	320.569	-156.284	0.792028	0.798775	1.17e-36	295.758	-144.879	0.805873	1.00889	1.17e-36	319.11	-156.555	0.805873	0.997593	8.99e-233	0.967458	0	0.967458	0	7.45e-26	1.75e-25
7148	4	Norm&Norm+BM	6.61e-05	1	0.68835	4.89e-06	0.193307	0.382	0.392275	0.001	0.515148	3.16e-17	0.757133	365.398	-178.699	0.518296	1.00449	1.16e-19	0.966358	427.267	-209.633	0.569971	0.583651	2.11e-20	371.77	-182.885	0.584588	1.0016	2.11e-20	425.776	-209.888	0.584588	0.985463	3.87e-189	0.927841	0	0.927841	0	2.61e-24	3.47e-24
7149	16	Norm&Norm+BM	6.61e-05	1	0.930339	4.86e-27	0.149075	0.805	0.992635	0.001	0.065591	0.00261101	1e-07	412.726	-202.363	0.0887425	0.945873	1.58e-07	0.979706	583.154	-287.577	0.245677	0.278437	2.37e-08	456.341	-225.17	0.273563	0.982495	2.37e-08	582.431	-288.215	0.273563	0.883191	7.47e-238	0.704186	0	0.704186	0	1.79e-29	1.94e-29
7150	64	Norm&Norm+BM	6.61e-05	1	0.999934	4.63e-21	0.184881	0.741	0.835879	0.001	0.0145472	0.25114	1e-07	411.552	-201.776	0.0134161	0.553412	0.15	1	737.033	-364.517	0.0210291	0.037999	0.15	467.179	-230.59	0.0210291	0.553412	0.15	735.033	-364.517	0.0210291	0.82423	8.38e-109	0.465992	4.1e-12	0.465992	4.1e-12	1.22e-26	4.45e-26
7151	256	Norm&Norm+BM	6.61e-05	1	0.999934	1.67e-22	0.156831	0.834	1.59678	0.001	0.00444659	0.554417	1e-07	451.643	-221.821	0.00357778	2.13751	0.0012715	1	865.917	-428.959	0.101017	0.047259	0.0012715	482.742	-238.371	0.101017	2.13751	0.0012715	863.917	-428.959	0.101017	0.844936	1.01e-70	0.320013	4.85e-06	0.320013	4.85e-06	6.97e-28	2.06e-26
7152	1024	Norm&Norm+BM	7.28e-05	1	0.996009	1e-18	0.0969453	0.716	0.629114	0.001	-0.000166448	0.968734	1e-07	436.231	-214.116	1.58e-05	1.353	0.192918	1	991.145	-491.573	0.017236	0.0127391	0.192918	522.606	-258.303	0.017236	1.353	0.192918	989.145	-491.573	0.017236	0.172681	2.08e-14	0.158647	0.0256824	0.158647	0.0256824	5.02e-23	1.68e-13
7153	1	Norm&Norm+BM	6.61e-05	1	0.349014	0.00137228	0.129665	0.913	0.240045	0.007	0.773154	1.3e-39	0.941715	291.403	-141.702	0.830974	1.06489	1.04e-42	0.988612	322.151	-157.075	0.853843	0.822941	3.44e-44	296.731	-145.365	0.863637	1.04945	3.44e-44	321.045	-157.522	0.863637	1.00191	1.42e-240	0.970375	0	0.970375	0	2.89e-26	3.45e-26
7154	4	Norm&Norm+BM	6.61e-05	1	0.811461	9.79e-11	0.195561	0.828	0.540964	0.001	0.534318	1.22e-22	0.929808	368.468	-180.234	0.62581	1.1604	2.91e-25	1	441.625	-216.812	0.668973	0.576502	2.91e-25	369.671	-181.835	0.668973	1.1604	2.91e-25	439.625	-216.812	0.668973	0.918027	1.15e-168	0.920346	0	0.920346	0	1.52e-21	1.77e-21
7155	16	Norm&Norm+BM	6.61e-05	1	0.999934	3.91e-22	0.137821	0.977	0.881312	0.001	0.0950823	0.00263071	0.188942	436.603	-214.301	0.088614	0.940652	4.96e-07	1	610.529	-301.264	0.228359	0.242767	4.96e-07	473.082	-233.541	0.228359	0.940652	4.96e-07	608.529	-301.264	0.228359	0.842597	1.53e-84	0.758519	0	0.758519	0	9.75e-21	1.46e-18
7156	64	Norm&Norm+BM	6.61e-05	1	0.953063	1.33e-08	0.141353	0.535	0.44163	0.001	0.0220854	0.265142	1e-07	433.274	-212.637	0.0126545	0.811875	0.0222824	0.975125	722.678	-357.339	0.0521636	0.0700023	0.0160358	474.706	-234.353	0.05774	0.82483	0.0160358	721.371	-357.686	0.05774	0.919931	1.58e-180	0.423382	7.45e-10	0.423382	7.45e-10	8.57e-30	2.13e-29
7157	256	Norm&Norm+BM	6.61e-05	1	0.982769	1.93e-14	0.148349	0.96	0.605893	0.001	0.0152084	0.0868827	1e-07	426.732	-209.366	0.0296155	1.10412	0.0735729	0.985328	853.091	-422.545	0.0323013	0.0308409	0.0682288	495.1	-244.55	0.033528	1.08713	0.0682288	851.346	-422.673	0.033528	0.45377	1.25e-44	0.333445	1.83e-06	0.333445	1.83e-06	9.45e-25	9.65e-21
7158	1024	Norm&Norm+BM	0.0475653	0.617739	0.999934	2.91e-21	0.175115	0.663	0.728546	0.001	0.0004407	0.929302	0.0440079	453.687	-222.844	8.07e-05	-0.473953	0.674191	1	982.347	-487.174	0.00181103	-0.00382112	0.674191	498.291	-246.145	0.00181103	-0.473953	0.674191	980.347	-487.174	0.00181103	0.0825204	0.00022703	0.227686	0.00128778	0.227686	0.00128778	1.49e-20	8.51e-11
7159	1	Norm&Norm+BM	0.136978	0.131661	0.456388	0.000965075	0.295015	0.051	0.389539	0.001	0.851645	3.02e-44	0.893459	246.812	-119.406	0.864002	1.00447	1.29e-46	0.9978	263.524	-127.762	0.878314	0.87746	7.18e-47	248.197	-121.098	0.879752	1.00261	7.18e-47	261.53	-127.765	0.879752	1.03686	0	0.979157	0	0.979157	0	1.92e-29	2.09e-29
7160	4	Norm&Norm+BM	6.61e-05	1	0.82246	2.98e-12	0.17011	0.345	0.554421	0.001	0.573034	9.08e-25	0.726249	362.409	-177.204	0.661234	1.09391	3.49e-27	0.948636	423.463	-207.732	0.697419	0.669191	2.2e-28	377.961	-185.98	0.713941	1.06687	2.2e-28	424.602	-209.301	0.713941	0.970855	0	0.931403	0	0.931403	0	9.79e-30	9.81e-30
7161	16	Norm&Norm+BM	6.61e-05	1	0.898114	6.39e-20	0.193703	0.883	0.956809	0.001	0.115331	4.45e-06	1e-07	416.401	-204.2	0.194257	1.15162	3.55e-10	0.994711	585.765	-288.883	0.331988	0.292152	2.51e-10	446.561	-220.281	0.336616	1.15219	2.51e-10	583.776	-288.888	0.336616	0.988293	0	0.762903	0	0.762903	0	4.94e-30	5.23e-30
7162	64	Norm&Norm+BM	6.61e-05	1	0.956488	7.26e-21	0.233136	0.122	0.691135	0.002	0.0317002	0.0695551	1e-07	450.947	-221.473	0.0332143	0.992457	0.000370239	0.992613	704.846	-348.423	0.121912	0.13259	0.000200575	501.178	-247.589	0.132198	0.997042	0.000200575	702.931	-348.466	0.132198	0.823134	2.98e-66	0.48002	0	0.48002	0	1.73e-25	2.17e-22
7163	256	Norm&Norm+BM	6.61e-05	1	0.93277	3.4e-12	0.151862	0.691	0.465613	0.001	-0.00562275	0.542714	1e-07	435.745	-213.873	0.00379307	1.01427	0.153035	0.955806	864.49	-428.245	0.0207227	0.028385	0.062591	486.739	-240.369	0.0349368	1.23082	0.062591	863.696	-428.848	0.0349368	0.328365	4.82e-29	0.263507	0.000185274	0.263507	0.000185274	7.65e-24	2.57e-21
7164	1024	Norm&Norm+BM	0.111389	1	0.999934	2.53e-24	0.151917	0.724	0.858573	0.001	-0.00629501	0.0854948	1e-07	430.415	-211.207	0.0298743	1.98979	0.0999466	1	989.634	-490.817	0.0273755	0.013758	0.0999466	490.218	-242.109	0.0273755	1.98979	0.0999466	987.634	-490.817	0.0273755	0.163987	1.41e-23	0.369734	1.04e-07	0.369734	1.04e-07	6.39e-20	1.21e-15
7165	1	Norm&Norm+BM	6.9e-05	1	0.74021	4.05e-06	0.223849	0.166	0.301974	0.038	0.878354	4.51e-40	0.992736	283.014	-137.507	0.834582	0.95041	1.86e-41	1	289.868	-140.934	0.844977	0.889066	1.86e-41	281.196	-137.598	0.844977	0.95041	1.86e-41	287.868	-140.934	0.844977	1.02288	3.59e-253	0.975636	0	0.975636	0	2.55e-26	3.33e-26
7166	4	Norm&Norm+BM	6.61e-05	1	0.877184	7.82e-13	0.17017	0.429	0.490805	0.001	0.455876	8.01e-13	0.805755	392.58	-192.29	0.408931	0.917418	1.24e-19	1	442.455	-217.227	0.569403	0.620658	1.24e-19	401.376	-197.688	0.569403	0.917418	1.24e-19	440.455	-217.227	0.569403	0.932863	2.23e-168	0.928942	0	0.928942	0	3.59e-21	4.88e-21
7167	16	Norm&Norm+BM	0.0313587	0.513064	0.935206	9.62e-23	0.228832	0.178	1.12033	0.001	0.105774	5.84e-05	1e-07	422.835	-207.417	0.152663	0.90278	4.26e-07	0.983454	579.678	-285.839	0.230678	0.267451	1.75e-07	455.237	-224.618	0.244093	0.912666	1.75e-07	577.98	-285.99	0.244093	0.826502	3.75e-82	0.779417	0	0.779417	0	4.4e-21	7.02e-19
7168	64	Norm&Norm+BM	0.187081	0.447618	0.999934	1.72e-32	0.22935	0.036	2.04543	0.001	0.0855453	8.98e-07	0.503604	416.182	-204.091	0.219262	1.80013	5.46e-07	1	714.428	-353.214	0.22691	0.126052	5.46e-07	446.536	-220.268	0.22691	1.80013	5.46e-07	712.428	-353.214	0.22691	1.00921	5.24e-137	0.616092	0	0.616092	0	5.43e-28	1.26e-26
7169	256	Norm&Norm+BM	6.61e-05	1	0.989706	1.04e-24	0.17026	0.629	1.18935	0.001	0.00839138	0.218631	1e-07	424.546	-208.273	0.0154012	0.61058	0.357314	0.991229	858.693	-425.346	0.00865257	0.0153095	0.331827	485.551	-239.776	0.00961235	0.627867	0.331827	856.936	-425.468	0.00961235	0.516872	7.31e-36	0.269587	0.000129675	0.269587	0.000129675	5.11e-24	1.07e-17
7170	1024	Norm&Norm+BM	6.61e-05	1	0.999934	1.78e-17	0.192513	0.726	0.728963	0.001	-0.0016579	0.670282	1e-07	424.116	-208.058	0.00185746	2.1569	0.119573	1	1001.03	-496.513	0.0245436	0.0113791	0.119573	474.56	-234.28	0.0245436	2.1569	0.119573	999.025	-496.513	0.0245436	0.111205	2.06e-05	0.148555	0.0368153	0.148555	0.0368153	6e-23	1.52e-11
7171	1	Norm&Norm+BM	6.61e-05	1	0.432385	0.000116292	0.16177	0.52	0.245023	0.025	0.882531	4.05e-43	0.995719	292.289	-142.145	0.85661	0.967826	1.78e-42	0.991402	301.772	-146.886	0.852217	0.884633	7.77e-44	290.332	-142.166	0.861356	0.973687	7.77e-44	299.923	-146.962	0.861356	1.0089	0	0.97938	0	0.97938	0	2.84e-29	3.2e-29
7172	4	Norm&Norm+BM	0.32202	0.245798	0.897037	8.19e-09	0.290776	0.016	0.413522	0.002	0.645348	4.35e-24	0.982085	393.043	-192.522	0.650278	1.00584	1.53e-25	1	434.348	-213.174	0.673261	0.669351	1.53e-25	391.621	-192.81	0.673261	1.00584	1.53e-25	432.348	-213.174	0.673261	1.04679	1.23e-212	0.929161	0	0.929161	0	3.3e-27	4.97e-27
7173	16	Norm&Norm+BM	0.198026	0.0856626	0.804598	5.48e-15	0.265558	0.24	0.804306	0.001	0.129001	0.00542007	0.388901	443.182	-217.591	0.0762519	0.81345	2.22e-06	0.980546	575.114	-283.557	0.205222	0.26334	9.54e-07	458.488	-226.244	0.218332	0.829087	9.54e-07	573.176	-283.588	0.218332	0.894621	1.53e-118	0.713247	0	0.713247	0	9.51e-25	3.47e-25
7174	64	Norm&Norm+BM	6.61e-05	1	0.984412	2.01e-26	0.201358	0.262	0.865205	0.001	0.0168469	0.12299	1e-07	420.64	-206.32	0.0241024	1.09965	0.00766799	1	747.154	-369.577	0.0703191	0.0639468	0.00766799	460.685	-227.342	0.0703191	1.09965	0.00766799	745.154	-369.577	0.0703191	0.659841	1.12e-52	0.523778	0	0.523778	0	3.71e-23	1.43e-21
7175	256	Norm&Norm+BM	6.61e-05	1	0.992409	2.16e-21	0.230245	0.43	1.09114	0.001	0.00371419	0.586928	1e-07	412.992	-202.496	0.00302273	0.501763	0.517382	0.981089	861.705	-426.853	0.00428926	0.00564796	0.676692	457.674	-225.837	0.00178171	0.315461	0.676692	859.947	-426.974	0.00178171	0.279411	1.96e-14	0.182249	0.010261	0.182249	0.010261	1.53e-24	9.39e-16
7176	1024	Norm&Norm+BM	0.0622431	1	0.999934	7.88e-26	0.258777	0.167	0.782645	0.002	-0.00133313	0.704065	2.38e-07	432.247	-212.123	0.00147866	1.97247	0.118416	1	991.841	-491.92	0.024696	0.0125204	0.118416	483.872	-238.936	0.024696	1.97247	0.118416	989.841	-491.92	0.024696	0.317407	2.6e-20	0.277136	8.23e-05	0.277136	8.23e-05	5.01e-27	1.63e-18
7177	1	Norm&Norm+BM	0.00822718	0.844196	0.640901	1.35e-09	0.157526	0.352	0.307181	0.007	0.87833	2.81e-47	0.995763	282.539	-137.27	0.882027	1.00436	1.1e-47	1	295.777	-143.889	0.884264	0.880426	1.1e-47	280.607	-137.304	0.884264	1.00436	1.1e-47	293.777	-143.889	0.884264	1.00015	1.89e-272	0.976588	0	0.976588	0	2.39e-24	2.63e-24
7178	4	Norm&Norm+BM	6.61e-05	1	0.829551	6.31e-15	0.196648	0.267	0.513111	0.001	0.581064	2.58e-22	0.948424	369.363	-180.681	0.620083	1.05776	1.84e-24	1	425.482	-208.741	0.65632	0.620483	1.84e-24	370.141	-182.071	0.65632	1.05776	1.84e-24	423.482	-208.741	0.65632	0.983445	3.65e-214	0.907957	0	0.907957	0	3.68e-27	5.49e-27
7179	16	Norm&Norm+BM	0.0592296	0.399725	0.964446	3.46e-25	0.103558	0.701	0.886994	0.001	0.0885048	0.00480502	0.258108	413.68	-202.84	0.0783124	0.954221	4.15e-10	1	572.556	-282.278	0.329896	0.345723	4.15e-10	469.03	-231.515	0.329896	0.954221	4.15e-10	570.556	-282.278	0.329896	0.999838	0	0.785452	0	0.785452	0	5.47e-30	5.82e-30
7180	64	Norm&Norm+BM	6.61e-05	1	0.956811	2.67e-18	0.209667	0.43	0.749334	0.001	0.0170528	0.253467	1e-07	436.54	-214.27	0.013286	1.11085	0.0016558	1	734.589	-363.294	0.0965174	0.0868859	0.0016558	477.76	-235.88	0.0965174	1.11085	0.0016558	732.589	-363.294	0.0965174	0.485207	4.7e-33	0.584812	0	0.584812	0	1.81e-17	2.45e-12
7181	256	Norm&Norm+BM	0.295296	0.0669705	0.993916	1e-30	0.246321	0.028	1.49623	0.001	0.0134332	0.0552342	0.27872	424.634	-208.317	0.0369897	2.1221	0.00678523	1	889.207	-440.603	0.07241	0.0341219	0.00678523	474.184	-234.092	0.07241	2.1221	0.00678523	887.207	-440.603	0.07241	0.462153	3.16e-13	0.284654	5.17e-05	0.284654	5.17e-05	6.1e-28	1.1e-12
7182	1024	Norm&Norm+BM	0.0374881	1	0.986596	1.48e-22	0.129786	0.589	0.98975	0.001	0.00668718	0.143918	1e-07	444.553	-218.276	0.0216645	1.36411	0.181075	0.987527	967.723	-479.862	0.0181788	0.0148537	0.163959	517.631	-255.815	0.0196735	1.32449	0.163959	966.684	-480.342	0.0196735	0.0109977	0.589718	0.0562921	0.430538	0.0562921	0.430538	3.31e-20	1.22e-14
7183	1	Norm&Norm+BM	0.677501	0.00231953	0.75363	1.79e-11	0.246224	0.211	0.341037	0.054	0.792098	1.73e-45	1	257.468	-124.734	0.871702	1.1005	1.73e-45	1	290.351	-141.176	0.871702	0.792098	1.73e-45	255.468	-124.734	0.871702	1.1005	1.73e-45	288.351	-141.176	0.871702	0.998054	0	0.978179	0	0.978179	0	2.93e-29	2.96e-29
7184	4	Norm&Norm+BM	0.544517	0.0521861	0.905337	2.26e-17	0.18638	0.262	0.495321	0.001	0.644151	3.31e-24	1	375.001	-183.501	0.652207	1.01085	3.9e-24	0.99794	420.204	-206.102	0.651049	0.644151	3.31e-24	373.001	-183.501	0.652207	1.01251	3.31e-24	418.226	-206.113	0.652207	0.946983	1.54e-252	0.920969	0	0.920969	0	6.3e-28	5.18e-28
7185	16	Norm&Norm+BM	6.61e-05	1	0.781823	9.82e-05	0.142948	0.787	0.374829	0.001	0.16076	1.72e-05	0.0335916	417.287	-204.644	0.1726	1.12195	5.2e-11	1	577.841	-284.92	0.357232	0.318402	5.2e-11	449.889	-221.945	0.357232	1.12195	5.2e-11	575.841	-284.92	0.357232	0.819203	2.9e-132	0.737386	0	0.737386	0	1.55e-25	3.8e-25
7186	64	Norm&Norm+BM	6.61e-05	1	0.964123	1.44e-25	0.209984	0.373	1.1141	0.001	0.0120074	0.425579	1e-07	444.707	-218.353	0.0064901	0.576493	0.0713615	0.963268	713.491	-352.745	0.0327971	0.0571774	0.0805556	489.267	-241.634	0.0308334	0.539258	0.0805556	713.671	-353.835	0.0308334	0.734638	1.74e-53	0.595844	0	0.595844	0	1.12e-21	2.52e-16
7187	256	Norm&Norm+BM	8.11e-05	1	0.999934	4.66e-30	0.131076	0.842	1.16796	0.001	0.00284025	0.636746	1e-07	428.278	-210.139	0.00228477	-0.00890863	0.98895	1	863.387	-427.693	1.97e-06	-0.000220817	0.98895	491.642	-242.821	1.97e-06	-0.00890863	0.98895	861.387	-427.693	1.97e-06	0.869897	1.75e-54	0.187344	0.00829923	0.187344	0.00829923	2.14e-27	2.34e-20
7188	1024	Norm&Norm+BM	6.61e-05	1	0.999934	6.72e-27	0.17624	0.427	0.977828	0.001	0.00399343	0.209979	1e-07	433.637	-212.819	0.0159892	3.54691	0.0176677	1	1005.19	-498.595	0.0560944	0.015815	0.0176677	461.903	-227.951	0.0560944	3.54691	0.0176677	1003.19	-498.595	0.0560944	0.266438	9.64e-14	0.120998	0.0894909	0.120998	0.0894909	6.49e-27	1.86e-13
7189	1	Norm&Norm+BM	0.143149	0.196365	0.653211	3.77e-08	0.256862	0.067	0.410414	0.001	0.743844	1.5e-36	0.955506	259.749	-125.875	0.804877	1.08426	2.87e-37	0.976073	297.025	-144.512	0.811346	0.754598	2.53e-38	258.923	-126.462	0.820442	1.08726	2.53e-38	295.446	-144.723	0.820442	0.998583	0	0.966232	0	0.966232	0	2.94e-29	3.05e-29
7190	4	Norm&Norm+BM	0.0620299	0.453741	0.774463	9.79e-12	0.220584	0.247	0.4821	0.001	0.54809	5.34e-24	0.770612	346.066	-169.033	0.648818	1.13694	5.4e-27	0.974412	415.27	-203.635	0.694721	0.627562	1.27e-27	355.837	-174.918	0.703561	1.1211	1.27e-27	413.859	-203.93	0.703561	1.04783	4.94e-153	0.942098	0	0.942098	0	2.34e-24	2.14e-23
7191	16	Norm&Norm+BM	0.135851	0.0548462	0.999366	1.17e-31	0.149065	0.412	1.82102	0.001	0.121602	2.79e-06	1e-07	434.015	-213.008	0.201604	0.782919	3.77e-08	1	549.695	-270.848	0.266827	0.34081	3.77e-08	464.525	-229.263	0.266827	0.782919	3.77e-08	547.695	-270.848	0.266827	0.961144	3.51e-179	0.73398	0	0.73398	0	3.35e-27	5.4e-27
7192	64	Norm&Norm+BM	0.144637	0.0809401	0.981297	6.81e-16	0.219012	0.028	0.516743	0.001	0.0431963	0.0285612	0.240508	422.477	-207.238	0.0479771	0.890941	0.0145579	0.977314	709.285	-350.642	0.0593838	0.0683276	0.0161844	456.711	-225.356	0.0575833	0.842753	0.0161844	707.947	-350.974	0.0575833	0.822712	7.61e-58	0.449	4.51e-11	0.449	4.51e-11	7.58e-25	1.71e-21
7193	256	Norm&Norm+BM	6.61e-05	1	0.999934	3.68e-26	0.25058	0.218	1.13294	0.001	0.00131215	0.842731	1e-07	426.608	-209.304	0.000403638	-0.899704	0.256908	1	859.106	-425.553	0.0130962	-0.0145562	0.256908	444.701	-219.35	0.0130962	-0.899704	0.256908	857.106	-425.553	0.0130962	0.438578	9.29e-30	0.282997	5.73e-05	0.282997	5.73e-05	2.67e-22	4.22e-17
7194	1024	Norm&Norm+BM	0.0241542	0.721454	0.999934	4.06e-29	0.0959619	0.979	1.15296	0.001	0.00424752	0.190919	0.0347981	399.882	-195.941	0.0173904	1.86553	0.0859025	1	973.006	-482.503	0.0297978	0.0159728	0.0859025	494.964	-244.482	0.0297978	1.86553	0.0859025	971.006	-482.503	0.0297978	1.05815	1.06e-23	0.290872	3.48e-05	0.290872	3.48e-05	2.47e-29	3.24e-15
7195	1	Norm&Norm+BM	0.904651	0.000111067	0.955684	4.57e-09	0.270655	0.046	0.402263	0.003	0.836993	4.3e-44	0.997982	272.855	-132.427	0.863015	1.03074	3.8e-44	1	293.62	-142.81	0.863363	0.837617	3.8e-44	270.873	-132.437	0.863363	1.03074	3.8e-44	291.62	-142.81	0.863363	0.996586	2.15e-164	0.968851	0	0.968851	0	8.31e-21	2.84e-20
7196	4	Norm&Norm+BM	6.61e-05	1	0.614685	1.69e-09	0.176313	0.867	0.427697	0.001	0.699103	1.71e-30	1	388.086	-190.043	0.740848	1.05971	1.71e-30	1	429.682	-210.841	0.740848	0.699103	1.71e-30	386.086	-190.043	0.740848	1.05971	1.71e-30	427.682	-210.841	0.740848	0.926018	2.65e-149	0.923178	0	0.923178	0	1.14e-22	1.74e-21
7197	16	Norm&Norm+BM	0.0907071	0.21982	0.794841	5.76e-13	0.192743	0.285	0.61302	0.001	0.149934	1.3e-05	0.254796	422.366	-207.183	0.177119	1.35922	2.47e-12	1	594.878	-293.439	0.395407	0.290907	2.47e-12	438.711	-216.356	0.395407	1.35922	2.47e-12	592.878	-293.439	0.395407	1.24508	7.45e-88	0.8115	0	0.8115	0	3.47e-27	1.05e-23
7198	64	Norm&Norm+BM	0.0428455	0.349669	0.999934	5.24e-29	0.175721	0.822	1.12331	0.001	0.029482	0.0406527	0.104131	437.32	-214.66	0.042067	1.20016	0.000197364	1	719.715	-355.858	0.132468	0.110375	0.000197364	479.082	-236.541	0.132468	1.20016	0.000197364	717.715	-355.858	0.132468	0.956191	1.96586610918737e-313	0.636345	0	0.636345	0	3.48e-30	3.89e-30
7199	256	Norm&Norm+BM	6.61e-05	1	0.999934	4.32e-33	0.160872	0.816	1.67954	0.001	0.00150944	0.775922	1e-07	398.914	-195.457	0.000830605	1.02927	0.121966	1	842.793	-417.396	0.0242332	0.0235442	0.121966	463.02	-228.51	0.0242332	1.02927	0.121966	840.793	-417.396	0.0242332	0.51883	1.04e-28	0.357783	2.77e-07	0.357783	2.77e-07	1.13e-24	3.01e-14
7200	1024	Norm&Norm+BM	0.142884	0.301449	0.999934	8.86e-42	0.0879027	0.876	2.02027	0.001	0.00245127	0.474234	0.167136	431.964	-211.982	0.0052384	2.13064	0.0299909	1	1002.04	-497.021	0.0471561	0.0221324	0.0299909	543.328	-268.664	0.0471561	2.13064	0.0299909	1000.04	-497.021	0.0471561	0.707829	2.5e-21	0.151361	0.0333713	0.151361	0.0333713	7.85e-29	1.12e-18
7201	1	Norm&Norm+BM	0.00293424	0.952642	0.293186	0.0447265	0.182815	0.333	0.211372	0.163	0.782306	1.37e-41	0.900383	266.762	-129.381	0.845947	1.08066	1.72e-42	0.936017	298.665	-145.333	0.852314	0.802933	2.33e-44	271.544	-132.772	0.864721	1.07695	2.33e-44	300.906	-147.453	0.864721	0.987194	0	0.981244	0	0.981244	0	6.8e-29	6.74e-29
7202	4	Norm&Norm+BM	6.61e-05	1	0.918795	9.43e-15	0.179505	0.645	0.624805	0.001	0.483905	2.49e-17	0.768747	375.282	-183.641	0.520615	1.03213	1.94e-24	1	432.599	-212.3	0.655983	0.635565	1.94e-24	382.113	-188.057	0.655983	1.03213	1.94e-24	430.599	-212.3	0.655983	1.04314	2.04e-287	0.931228	0	0.931228	0	1.8e-28	2e-28
7203	16	Norm&Norm+BM	6.61e-05	1	0.952509	1.84e-12	0.215591	0.256	0.547701	0.001	0.0557679	0.0549806	0.0343342	414.468	-203.234	0.0370655	1.09687	2.44e-07	1	596.089	-294.044	0.239147	0.218027	2.44e-07	432.529	-213.265	0.239147	1.09687	2.44e-07	594.089	-294.044	0.239147	1.03216	9.78e-99	0.715656	0	0.715656	0	2.31e-23	6.42e-21
7204	64	Norm&Norm+BM	6.61e-05	1	0.983207	5.82e-07	0.139459	0.827	0.414214	0.001	0.0556243	0.00367454	1e-07	419.943	-205.972	0.0829007	1.11539	0.000913193	0.972556	721.206	-356.603	0.106644	0.102411	0.00110223	490.818	-242.409	0.103447	1.01012	0.00110223	719.701	-356.85	0.103447	0.748785	2.35e-118	0.536965	0	0.536965	0	1.38e-27	8.96e-28
7205	256	Norm&Norm+BM	0.312017	0.299575	0.987655	5.38e-22	0.257426	0.221	0.755466	0.001	0.0108366	0.314364	0.35065	459.094	-225.547	0.0103282	0.504517	0.45338	0.98211	865.911	-428.956	0.00574936	0.00803783	0.615178	495.436	-244.718	0.00258844	0.322032	0.615178	864.485	-429.242	0.00258844	0.578894	5.24e-33	0.385242	2.73e-08	0.385242	2.73e-08	1.9e-25	5.09e-15
7206	1024	Norm&Norm+BM	6.61e-05	1	0.988172	2.73e-32	0.153275	0.689	2.09247	0.001	0.000477439	0.863927	1e-07	422.876	-207.438	0.000301182	1.7196	0.201948	0.994636	1000.05	-496.027	0.0165608	0.0110292	0.157545	486.519	-240.259	0.0202796	1.83871	0.157545	998.146	-496.073	0.0202796	0.925573	2.94e-208	0.0967002	0.175189	0.0967002	0.175189	3.45e-30	7.46e-30
7207	1	Norm&Norm+BM	6.61e-05	1	0.445221	0.0685284	0.160002	0.622	0.21139	0.085	0.855015	3.9e-46	1	284.215	-138.108	0.875533	1.024	3.9e-46	1	302.25	-147.125	0.875533	0.855015	3.9e-46	282.215	-138.108	0.875533	1.024	3.9e-46	300.25	-147.125	0.875533	1.03666	7.94e-297	0.974192	0	0.974192	0	7.35e-28	9.44e-28
7208	4	Norm&Norm+BM	6.61e-05	1	0.919472	3.07e-23	0.128812	0.882	0.569589	0.001	0.269132	1.32e-07	0.402734	398.379	-195.189	0.248363	0.827974	5.7e-14	1	472.171	-232.086	0.439561	0.530888	5.7e-14	425.728	-209.864	0.439561	0.827974	5.7e-14	470.171	-232.086	0.439561	0.991666	5.2e-225	0.907638	0	0.907638	0	1.62e-27	1.76e-27
7209	16	Norm&Norm+BM	0.0174037	0.7158	0.8943	1.53e-19	0.227945	0.147	0.692425	0.001	0.204776	6.72e-07	0.313949	428.154	-210.077	0.223719	1.02496	3.31e-09	0.946233	565.734	-278.867	0.301529	0.306017	2.23e-09	446.461	-220.23	0.30702	1.00328	2.23e-09	565.199	-279.6	0.30702	0.951951	1.7e-164	0.693719	0	0.693719	0	2.45e-29	4.79e-29
7210	64	Norm&Norm+BM	6.61e-05	1	0.999615	3.42e-20	0.166279	0.086	0.683377	0.001	0.074788	7.82e-05	0.0911304	444.365	-218.182	0.147864	1.16324	6.41e-05	1	710.156	-351.078	0.151146	0.129935	6.41e-05	488.963	-241.481	0.151146	1.16324	6.41e-05	708.156	-351.078	0.151146	0.958544	1.07e-150	0.680017	0	0.680017	0	1.84e-26	1.19e-25
7211	256	Norm&Norm+BM	6.61e-05	1	0.94421	2.06e-25	0.185847	0.364	0.839918	0.001	-0.000721803	0.924545	1e-07	443.969	-217.984	9.2e-05	0.536543	0.419427	0.945651	852.154	-422.077	0.00666396	0.0136765	0.39494	484.476	-239.238	0.00739476	0.540692	0.39494	852.193	-423.097	0.00739476	0.971452	0	0.267638	0.000145521	0.267638	0.000145521	3.05e-30	3.3e-30
7212	1024	Norm&Norm+BM	0.0652177	0.546505	0.999934	2.15e-37	0.161927	0.312	2.0492	0.001	0.00494431	0.0772552	3.25e-07	418.755	-205.378	0.0315097	0.229895	0.846723	1	974.743	-483.372	0.000383154	0.00166665	0.846723	480.063	-237.031	0.000383154	0.229895	0.846723	972.743	-483.372	0.000383154	0.206828	5.18e-11	0.189298	0.00764031	0.189298	0.00764031	1.84e-24	2.56e-09
7213	1	Norm&Norm+BM	6.61e-05	1	0.815015	3.58e-05	0.19807	0.073	0.30211	0.001	0.77117	3.31e-35	0.959949	294.181	-143.09	0.792198	1.00595	1.09e-36	1	319.444	-155.722	0.806148	0.801378	1.09e-36	294.708	-144.354	0.806148	1.00595	1.09e-36	317.444	-155.722	0.806148	1.00314	3.73e-208	0.973315	0	0.973315	0	1.06e-19	3.9e-19
7214	4	Norm&Norm+BM	6.61e-05	1	0.688634	3.31e-06	0.167866	0.757	0.325821	0.001	0.520143	8.48e-21	0.21343	362.376	-177.188	0.592191	1.02708	1.48e-28	0.979485	411.485	-201.743	0.716261	0.712074	8.16e-30	373.15	-183.575	0.732482	1.02866	8.16e-30	409.933	-201.967	0.732482	0.978972	0	0.923964	0	0.923964	0	6.06e-30	6.01e-30
7215	16	Norm&Norm+BM	0.00266429	0.955368	0.90042	4.62e-23	0.153197	0.958	0.854965	0.001	0.114898	0.000122955	0.308041	412.579	-202.29	0.140357	1.3392	1.88e-12	1	591.77	-291.885	0.398696	0.297711	1.88e-12	439.399	-216.699	0.398696	1.3392	1.88e-12	589.77	-291.885	0.398696	0.97095	1.24e-218	0.644772	0	0.644772	0	1.43e-29	2.29e-29
7216	64	Norm&Norm+BM	6.61e-05	1	0.98841	1.16e-18	0.201486	0.496	0.790781	0.001	0.0217023	0.162691	1e-07	423.323	-207.662	0.0197912	0.691638	0.0369922	0.996309	717.025	-354.513	0.043641	0.0645457	0.034361	477.369	-235.685	0.0448748	0.695241	0.034361	715.057	-354.529	0.0448748	0.808413	4.62e-68	0.507174	0	0.507174	0	2.45e-25	1.87e-21
7217	256	Norm&Norm+BM	0.0275181	0.553054	0.955904	1.92e-29	0.127638	0.897	1.07333	0.001	0.0125148	0.0257461	1e-07	414.832	-203.416	0.0497244	0.399269	0.583653	0.959917	868.74	-430.37	0.0030759	0.0191806	0.227674	499.558	-246.779	0.0148153	0.772414	0.227674	869.12	-431.56	0.0148153	0.278779	1.66e-23	0.285336	4.95e-05	0.285336	4.95e-05	1.93e-22	9.6e-21
7218	1024	Norm&Norm+BM	6.61e-05	1	0.999934	1.72e-28	0.240222	0.257	1.24241	0.001	0.00710629	0.018476	1e-07	406.899	-199.449	0.0553356	3.18626	0.0258448	1	984.831	-488.415	0.0496599	0.0155857	0.0258448	450.806	-222.403	0.0496599	3.18626	0.0258448	982.831	-488.415	0.0496599	0.318035	2.59e-06	0.144251	0.0426803	0.144251	0.0426803	2.71e-28	1.05e-24
7219	1	Norm&Norm+BM	6.61e-05	1	0.385733	3.29e-05	0.150015	0.744	0.22978	0.063	0.923525	1.13e-46	0.992125	300.448	-146.224	0.878641	0.949627	3.64e-46	0.988852	303.401	-147.701	0.875707	0.92743	2.95e-48	298.591	-146.296	0.887328	0.95676	2.95e-48	301.705	-147.852	0.887328	0.971722	1.46e-207	0.959711	0	0.959711	0	2.5e-24	1.59e-24
7220	4	Norm&Norm+BM	0.0249753	0.627196	0.752749	6.63e-09	0.177317	0.67	0.399541	0.001	0.474946	1.29e-15	0.685265	386.533	-189.266	0.480836	1.01358	1.02e-24	1	442.28	-217.14	0.6604	0.651552	1.02e-24	396.091	-195.045	0.6604	1.01358	1.02e-24	440.28	-217.14	0.6604	1.03951	0	0.897526	0	0.897526	0	7.71e-30	8.53e-30
7221	16	Norm&Norm+BM	6.61e-05	1	0.971953	2.45e-14	0.161216	0.728	0.573691	0.001	0.136563	2.51e-05	0.172793	419.561	-205.78	0.166463	1.02787	9.94e-10	1	580.084	-286.042	0.318104	0.309478	9.94e-10	458.048	-226.024	0.318104	1.02787	9.94e-10	578.084	-286.042	0.318104	0.860365	4.34e-83	0.729088	0	0.729088	0	4.58e-19	4.4e-17
7222	64	Norm&Norm+BM	6.61e-05	1	0.984167	3.52e-15	0.216794	0.169	0.650368	0.001	0.0276619	0.101342	1e-07	441.267	-216.633	0.0271551	0.893748	0.0110521	0.992046	732.526	-362.263	0.064077	0.0747863	0.00856241	480.332	-237.166	0.0684339	0.915059	0.00856241	730.768	-362.384	0.0684339	0.850296	1.33e-86	0.614873	0	0.614873	0	2.31e-25	2.47e-23
7223	256	Norm&Norm+BM	6.61e-05	1	0.999934	3.44e-21	0.150006	0.576	0.817867	0.001	0.00967717	0.232632	1e-07	434.434	-213.217	0.0145057	0.963102	0.125844	1	848.487	-420.244	0.0237442	0.0246539	0.125844	479.965	-236.982	0.0237442	0.963102	0.125844	846.487	-420.244	0.0237442	1.0287	1.88e-281	0.344348	7.99e-07	0.344348	7.99e-07	3.25e-30	4.04e-30
7224	1024	Norm&Norm+BM	6.61e-05	1	0.999934	1.47e-14	0.157261	0.84	0.740471	0.001	-0.00675517	0.156609	1e-07	433.443	-212.722	0.0203704	-2.45828	0.0190965	1	980.846	-486.423	0.0547755	-0.022282	0.0190965	508.502	-251.251	0.0547755	-2.45828	0.0190965	978.846	-486.423	0.0547755	0.0800422	0.0317318	0.0884804	0.214932	0.0884804	0.214932	2.54e-25	4.85e-12
7225	1	Norm&Norm+BM	6.61e-05	1	0.51222	5.56e-05	0.167697	0.532	0.232946	0.047	0.83025	2.29e-42	0.959678	274.263	-133.132	0.851466	1.02224	2.72e-44	0.990121	294.314	-143.157	0.864284	0.85317	4.9e-45	274.933	-134.466	0.868945	1.01849	4.9e-45	292.645	-143.322	0.868945	0.987148	1.36e-266	0.969113	0	0.969113	0	1.18e-24	9.37e-25
7226	4	Norm&Norm+BM	6.61e-05	1	0.730313	2.72e-17	0.165525	0.948	0.706993	0.001	0.482591	6.49e-16	0.780401	354.877	-173.438	0.487966	1.02973	1.74e-21	1	418.794	-205.397	0.605099	0.587629	1.74e-21	360.698	-177.349	0.605099	1.02973	1.74e-21	416.794	-205.397	0.605099	1.0301	0	0.90687	0	0.90687	0	4.38e-30	4.54e-30
7227	16	Norm&Norm+BM	6.61e-05	1	0.923485	3e-19	0.189851	0.608	0.857616	0.001	0.0801569	0.00210088	1.37e-07	421.907	-206.954	0.0924554	1.13014	1.1e-09	0.99817	584.267	-288.134	0.316742	0.281753	9.21e-10	443.14	-218.57	0.319138	1.13269	9.21e-10	582.272	-288.136	0.319138	1.02547	7.06e-124	0.642263	0	0.642263	0	1.28e-27	8.25e-27
7228	64	Norm&Norm+BM	0.0524192	0.354043	0.999934	3.94e-22	0.248468	0.725	1.18231	0.001	0.0466699	0.00682759	1e-07	443.424	-217.712	0.0723036	0.631492	0.02756	1	702.634	-347.317	0.0485775	0.0769251	0.02756	490.108	-242.054	0.0485775	0.631492	0.02756	700.634	-347.317	0.0485775	0.555938	5.33e-25	0.47585	1.49e-13	0.47585	1.49e-13	8.06e-18	3.52e-10
7229	256	Norm&Norm+BM	6.61e-05	1	0.95719	6.97e-18	0.155412	0.818	0.707538	0.001	-0.000782763	0.910777	1e-07	413.456	-202.728	0.000128782	0.504717	0.534744	0.959772	873.65	-432.825	0.00394464	0.011913	0.392086	477.631	-235.815	0.00748417	0.628234	0.392086	874.159	-434.079	0.00748417	0.374232	2.39e-12	0.197852	0.00527214	0.197852	0.00527214	1.54e-24	5.72e-12
7230	1024	Norm&Norm+BM	6.61e-05	1	0.97101	1.48e-28	0.256829	0.163	1.27973	0.001	0.00610206	0.068882	1e-07	431.36	-211.68	0.0333727	2.13692	0.114555	0.98086	989.266	-490.633	0.0252167	0.0155464	0.0473882	478.42	-236.21	0.0395202	2.54208	0.0473882	988.111	-491.055	0.0395202	0.890905	3.31e-152	0.192466	0.00667079	0.192466	0.00667079	4.74e-30	3.49e-29
7231	1	Norm&Norm+BM	6.61e-05	1	0.339979	0.000367362	0.16495	0.84	0.259599	0.181	0.90165	4.46e-45	1	297.929	-144.965	0.869197	0.964007	4.46e-45	1	304.617	-148.308	0.869197	0.90165	4.46e-45	295.929	-144.965	0.869197	0.964007	4.46e-45	302.617	-148.308	0.869197	1.04383	4.2e-265	0.968923	0	0.968923	0	4.29e-28	5.83e-28
7232	4	Norm&Norm+BM	4.24e-05	1	0.784577	5.33e-14	0.160905	0.734	0.544706	0.001	0.509276	7.23e-16	0.872808	384.981	-188.49	0.486841	0.998044	1.97e-22	1	438.107	-215.054	0.622161	0.623381	1.97e-22	389.043	-191.522	0.622161	0.998044	1.97e-22	436.107	-215.054	0.622161	1.00027	0	0.84305	0	0.84305	0	7.63e-30	7.73e-30
7233	16	Norm&Norm+BM	6.61e-05	1	0.755476	5.76e-05	0.118573	0.93	0.292815	0.004	0.220401	5.42e-07	0.495861	445.359	-218.68	0.22701	1.1175	5.63e-18	1	569.895	-280.948	0.534832	0.478599	5.63e-18	483.097	-238.549	0.534832	1.1175	5.63e-18	567.895	-280.948	0.534832	1.00851	0	0.778142	0	0.778142	0	6.33e-30	7.27e-30
7234	64	Norm&Norm+BM	6.61e-05	1	0.999934	9.76e-26	0.199003	0.307	1.02641	0.001	0.0251914	0.107448	1e-07	450.88	-221.44	0.0262274	0.946378	0.00118278	1	704.894	-348.447	0.102248	0.108041	0.00118278	485.881	-239.94	0.102248	0.946378	0.00118278	702.894	-348.447	0.102248	0.968154	2.24e-304	0.548172	0	0.548172	0	4.67e-30	5.56e-30
7235	256	Norm&Norm+BM	6.61e-05	1	0.999934	9.09e-15	0.197842	0.297	0.619832	0.001	0.00611622	0.548017	1e-07	439.303	-215.652	0.00369445	0.625593	0.285351	1	837.689	-414.844	0.0116385	0.0186039	0.285351	484.156	-239.078	0.0116385	0.625593	0.285351	835.689	-414.844	0.0116385	0.356191	1.31e-12	0.244398	0.000539377	0.244398	0.000539377	2.06e-23	3.11e-13
7236	1024	Norm&Norm+BM	0.326728	0.233182	0.999934	4.12e-13	0.195107	0.234	0.439205	0.003	0.00831908	0.138179	0.321866	433.78	-212.89	0.0222921	1.6452	0.227459	0.993388	982.506	-487.253	0.014829	0.00889825	0.240867	462.977	-228.488	0.0140085	1.5743	0.240867	980.548	-487.274	0.0140085	0.11843	2.86e-16	0.298834	2.07e-05	0.298834	2.07e-05	4.97e-19	4.83e-14
7237	1	Norm&Norm+BM	6.61e-05	1	0.650572	2.64e-06	0.263948	0.022	0.365533	0.001	0.76865	1.76e-33	0.920522	274.324	-133.162	0.774701	1.01001	2.29e-34	0.955639	300.998	-146.499	0.783849	0.787558	4.24e-36	274.665	-134.333	0.800707	1.0167	4.24e-36	300.203	-147.101	0.800707	1.01236	7.87e-269	0.974496	0	0.974496	0	3.49e-28	3.68e-28
7238	4	Norm&Norm+BM	0.0576796	0.47093	0.925869	2.71e-17	0.208087	0.171	0.643942	0.001	0.371718	1.34e-09	0.808701	382.575	-187.287	0.314001	0.861749	3.48e-14	1	445.893	-218.947	0.445123	0.516534	3.48e-14	392.711	-193.355	0.445123	0.861749	3.48e-14	443.893	-218.947	0.445123	0.900062	6.38e-139	0.913658	0	0.913658	0	1.43e-18	9.01e-19
7239	16	Norm&Norm+BM	6.61e-05	1	0.92013	5.9e-18	0.187326	0.553	0.581882	0.001	0.124006	0.00027112	0.367025	429.702	-210.851	0.12715	1.12591	2.51e-08	0.967093	596.535	-294.268	0.272741	0.250369	1.53e-08	446.991	-220.496	0.279817	1.11762	1.53e-08	596.594	-295.297	0.279817	1.01101	2.75e-177	0.787957	0	0.787957	0	4.53e-29	9.84e-29
7240	64	Norm&Norm+BM	0.237544	0.227767	0.999934	2.04e-37	0.300653	0.021	1.46973	0.001	0.0125201	0.467841	0.240875	446.476	-219.238	0.00539118	0.456224	0.150353	1	714.239	-353.12	0.0209932	0.046015	0.150353	482.838	-238.419	0.0209932	0.456224	0.150353	712.239	-353.12	0.0209932	0.812321	8.05e-51	0.386984	2.34e-08	0.386984	2.34e-08	2.23e-26	3.01e-23
7241	256	Norm&Norm+BM	6.61e-05	1	0.999934	5.01e-26	0.135125	0.799	0.794827	0.001	0.00533392	0.332398	1e-07	416.844	-204.422	0.00958981	1.12926	0.135282	1	886.212	-439.106	0.0226199	0.0200308	0.135282	481.008	-237.504	0.0226199	1.12926	0.135282	884.212	-439.106	0.0226199	0.521764	3.8e-37	0.386006	2.55e-08	0.386006	2.55e-08	3.82e-25	2.67e-19
7242	1024	Norm&Norm+BM	0.0335631	0.712701	0.992857	1.15e-38	0.221594	0.052	2.7135	0.001	-0.00482537	0.0586354	1e-07	442.524	-217.262	0.0360072	-1.33445	0.387828	0.994162	1010.68	-501.338	0.00761933	-0.00587089	0.377184	464.46	-229.23	0.00796654	-1.35696	0.377184	1008.76	-501.379	0.00796654	0.599933	4.62e-149	0.124571	0.0803735	0.124571	0.0803735	2e-29	1.11e-28
7243	1	Norm&Norm+BM	0.19574	0.354372	0.467712	4.78e-05	0.191447	0.237	0.220544	0.066	0.980564	1.58e-48	1	281.954	-136.977	0.888748	0.906365	1.58e-48	1	274.085	-133.043	0.888748	0.980564	1.58e-48	279.954	-136.977	0.888748	0.906365	1.58e-48	272.085	-133.043	0.888748	0.993082	3.12e-307	0.980485	0	0.980485	0	1.24e-27	1.3e-27
7244	4	Norm&Norm+BM	0.0943337	0.706629	0.742529	2.34e-14	0.137429	0.9	0.465287	0.001	0.644353	6.48e-24	0.935524	391.956	-191.978	0.647447	1.02447	1.35e-28	1	431.316	-211.658	0.716777	0.699658	1.35e-28	391.183	-192.591	0.716777	1.02447	1.35e-28	429.316	-211.658	0.716777	0.976662	1.25e-225	0.922379	0	0.922379	0	2.1e-27	1.61e-27
7245	16	Norm&Norm+BM	6.61e-05	1	0.967186	1.17e-17	0.194395	0.242	0.789747	0.001	0.0767194	0.0135728	1e-07	444.04	-218.02	0.0605761	0.697342	0.000252497	0.961008	596.508	-294.254	0.128343	0.186177	0.000337741	468.737	-231.368	0.123458	0.663123	0.000337741	595.763	-294.882	0.123458	0.734942	1.9e-53	0.740038	0	0.740038	0	2.56e-13	2.94e-11
7246	64	Norm&Norm+BM	6.61e-05	1	0.999934	2.13e-28	0.110422	0.795	0.770078	0.001	0.0262497	0.0219772	1e-07	437.785	-214.893	0.0523968	1.25758	7.34e-05	1	738.004	-365.002	0.148896	0.118399	7.34e-05	499.715	-246.858	0.148896	1.25758	7.34e-05	736.004	-365.002	0.148896	1.01405	0	0.541218	0	0.541218	0	2.57e-30	2.59e-30
7247	256	Norm&Norm+BM	0.852447	0.000152698	0.999934	1.22e-36	0.324065	0.057	1.4817	0.001	0.0187375	0.117156	0.850713	450.733	-221.366	0.024864	1.03758	0.101882	1	860.341	-426.171	0.0270706	0.0260903	0.101882	490.033	-242.017	0.0270706	1.03758	0.101882	858.341	-426.171	0.0270706	0.845946	4.76e-93	0.429175	4.11e-10	0.429175	4.11e-10	1.52e-27	1.53e-25
7248	1024	Norm&Norm+BM	6.61e-05	1	0.999934	1.32e-29	0.198815	0.411	1.45466	0.001	-0.00339991	0.252534	1e-07	406.866	-199.433	0.013338	-0.872539	0.54419	1	985.242	-488.621	0.00376544	-0.0043155	0.54419	452.323	-223.161	0.00376544	-0.872539	0.54419	983.242	-488.621	0.00376544	0.174354	1.05e-05	0.109804	0.123506	0.109804	0.123506	1.27e-24	4.91e-12
7249	1	Norm&Norm+BM	6.61e-05	1	0.48146	5.47e-08	0.16772	0.813	0.390759	0.001	0.906107	5.84e-47	0.99682	289.382	-140.691	0.880257	0.967389	4.79e-46	0.989892	296.175	-144.088	0.87501	0.906531	1.89e-47	287.401	-140.701	0.882984	0.974025	1.89e-47	294.582	-144.291	0.882984	0.990094	0	0.968356	0	0.968356	0	1.65e-29	1.6e-29
7250	4	Norm&Norm+BM	0.0180668	0.805688	0.921282	1.46e-11	0.185983	0.518	0.627491	0.001	0.607659	5.56e-20	0.951163	388.588	-190.294	0.576355	0.936055	4.54e-22	1	425.405	-208.702	0.61569	0.65775	4.54e-22	388.12	-191.06	0.61569	0.936055	4.54e-22	423.405	-208.702	0.61569	0.985508	3.37e-197	0.943723	0	0.943723	0	2.81e-25	6.04e-25
7251	16	Norm&Norm+BM	7.25e-05	1	0.977344	5.25e-25	0.212002	0.108	0.928299	0.001	0.126886	0.000387632	0.455396	426.572	-209.286	0.121139	0.821251	5.9e-05	0.98265	585.973	-288.986	0.152508	0.188832	5e-05	437.618	-215.809	0.155223	0.822016	5e-05	584.708	-289.354	0.155223	0.899691	1.35e-137	0.720763	0	0.720763	0	3.9e-25	1.48e-24
7252	64	Norm&Norm+BM	6.61e-05	1	0.955941	1.01e-17	0.257319	0.172	0.748946	0.001	0.0393846	0.00608935	1e-07	431.837	-211.919	0.0742604	0.752446	0.0674865	0.956039	749.481	-370.74	0.0337063	0.0481378	0.0585931	474.631	-234.315	0.036019	0.748248	0.0585931	748.997	-371.499	0.036019	0.941551	3.87e-198	0.547247	0	0.547247	0	1.2e-28	2.16e-28
7253	256	Norm&Norm+BM	5.69e-05	1	0.999934	1.23e-21	0.138025	0.687	0.926247	0.001	-0.00343447	0.585137	1e-07	415.515	-203.757	0.00305173	0.502955	0.457306	1	879.51	-435.755	0.00565036	0.0112343	0.457306	497.357	-245.679	0.00565036	0.502955	0.457306	877.51	-435.755	0.00565036	0.716073	1.21e-75	0.317288	5.89e-06	0.317288	5.89e-06	1.72e-27	3.53e-25
7254	1024	Norm&Norm+BM	0.578345	0.00291254	0.999934	3.7e-28	0.577805	0.052	1.1089	0.001	0.00454612	0.38798	0.600351	439.94	-215.97	0.00761446	1.16528	0.429856	1	998.256	-495.128	0.00637145	0.00546772	0.429856	460.07	-227.035	0.00637145	1.16528	0.429856	996.256	-495.128	0.00637145	0.193058	8.3e-13	0.221565	0.00174537	0.221565	0.00174537	2.88e-25	2.02e-13
7255	1	Norm&Norm+BM	6.61e-05	1	0.427678	0.000223521	0.112236	0.857	0.180757	0.113	0.823644	6.99e-48	0.969561	268.115	-130.057	0.885328	1.06666	2.67e-50	0.997556	293.535	-142.768	0.89763	0.844038	1.38e-50	268.289	-131.144	0.899002	1.06512	1.38e-50	291.553	-142.777	0.899002	0.975905	5.76e-256	0.977319	0	0.977319	0	1.27e-26	1.04e-26
7256	4	Norm&Norm+BM	6.61e-05	1	0.653893	2e-08	0.201907	0.524	0.344633	0.004	0.556611	4.57e-15	0.788296	387.54	-189.77	0.467392	0.859527	4.13e-17	0.920597	425.503	-208.751	0.5157	0.634397	2.92e-19	393.987	-193.994	0.561881	0.885693	2.92e-19	427.357	-210.679	0.561881	1.00433	1.53e-235	0.928101	0	0.928101	0	1.29e-27	1.66e-27
7257	16	Norm&Norm+BM	0.0204023	0.725697	0.819403	1.88e-11	0.233834	0.188	0.55664	0.001	0.159579	5.01e-05	0.304704	421.868	-206.934	0.155194	1.11276	1.6e-09	0.964907	575.104	-283.552	0.311555	0.298647	1.45e-10	438.939	-216.469	0.343852	1.15137	1.45e-10	573.883	-283.942	0.343852	0.974297	3.57e-176	0.783566	0	0.783566	0	1.59e-27	1.81e-27
7258	64	Norm&Norm+BM	6.61e-05	1	0.992285	1.16e-36	0.241107	0.045	1.32754	0.001	0.0188862	0.0843988	1e-07	422.126	-207.063	0.030082	1.04823	0.00203656	0.99727	699.044	-345.522	0.0929862	0.089453	0.0019355	450.881	-222.44	0.0938549	1.04921	0.0019355	697.089	-345.544	0.0938549	0.640815	1.27e-73	0.467417	3.14e-12	0.467417	3.14e-12	7.37e-25	1.42e-23
7259	256	Norm&Norm+BM	6.61e-05	1	0.986844	8.94e-27	0.177925	0.646	1.05827	0.001	-0.00257821	0.693658	1e-07	442.118	-217.059	0.00159003	0.119045	0.866357	0.987581	875.233	-433.617	0.000290421	0.00402838	0.785899	489.351	-241.675	0.000756503	0.187793	0.785899	873.548	-433.774	0.000756503	0.649054	5.84e-86	0.322034	4.2e-06	0.322034	4.2e-06	1.2e-27	1.7e-26
7260	1024	Norm&Norm+BM	6.61e-05	1	0.967529	8.83e-31	0.1278	0.867	1.25013	0.001	0.00559918	0.125207	1e-07	435.171	-213.586	0.0238234	2.37114	0.0148456	0.989119	962.992	-477.496	0.0590509	0.0334897	0.00240762	522.655	-258.327	0.090128	2.69122	0.00240762	961.306	-477.653	0.090128	0.0840827	0.000414202	0.126627	0.0754761	0.126627	0.0754761	1.28e-23	2.44e-13
7261	1	Norm&Norm+BM	6.61e-05	1	0.505938	1.12e-05	0.109319	0.678	0.176487	0.21	0.879769	2.35e-47	0.964152	278.202	-135.101	0.882462	0.981898	1.09e-56	1	286.596	-139.298	0.924152	0.941189	1.09e-56	280.362	-137.181	0.924152	0.981898	1.09e-56	284.596	-139.298	0.924152	0.99626	9.15e-272	0.979917	0	0.979917	0	3.25e-25	2.96e-25
7262	4	Norm&Norm+BM	6.61e-05	1	0.718303	6.9e-10	0.155299	0.821	0.462373	0.001	0.488015	6.37e-19	0.557843	359.135	-175.567	0.554897	1.05841	4.83e-24	0.956446	426.492	-209.246	0.649538	0.668036	9.8e-26	384.692	-189.346	0.676209	1.01223	9.8e-26	426.249	-210.125	0.676209	1.01605	2.03e-171	0.916953	0	0.916953	0	1.1e-24	2.25e-24
7263	16	Norm&Norm+BM	6.61e-05	1	0.879271	1.56e-10	0.101158	0.814	0.401681	0.001	0.0989453	0.00198746	1e-07	424.183	-208.091	0.0934028	1.07934	3.96e-13	1	577.42	-284.71	0.417257	0.386584	3.96e-13	472.744	-233.372	0.417257	1.07934	3.96e-13	575.42	-284.71	0.417257	0.921633	1.36e-92	0.713991	0	0.713991	0	2.61e-20	4.06e-19
7264	64	Norm&Norm+BM	6.61e-05	1	0.955073	4.72e-16	0.190909	0.641	0.641098	0.001	0.00411425	0.811067	1e-07	426.616	-209.308	0.000585923	0.865473	0.0122438	0.97162	708.962	-350.481	0.0623313	0.081473	0.00594939	465.954	-229.977	0.0746581	0.916354	0.00594939	707.968	-350.984	0.0746581	0.822937	8.06e-47	0.625729	0	0.625729	0	1.07e-23	4.98e-21
7265	256	Norm&Norm+BM	6.61e-05	1	0.991994	2.75e-22	0.170217	0.794	1.12885	0.001	0.000256753	0.976238	1e-07	454.831	-223.416	9.1e-06	0.835527	0.152731	0.999907	851.365	-421.682	0.0207531	0.0248652	0.152334	497.822	-245.911	0.0207929	0.836224	0.152334	849.365	-421.682	0.0207929	1.19276	8.85e-107	0.388215	2.1e-08	0.388215	2.1e-08	2.11e-29	2.41e-27
7266	1024	Norm&Norm+BM	6.61e-05	1	0.999934	2.08e-34	0.202172	0.695	1.82207	0.001	0.000127538	0.967092	1e-07	434.313	-213.157	1.75e-05	0.96868	0.414677	1	981.823	-486.912	0.00680077	0.00702065	0.414677	487.116	-240.558	0.00680077	0.96868	0.414677	979.823	-486.912	0.00680077	0.825594	7.16e-119	0.306002	1.28e-05	0.306002	1.28e-05	2.2e-29	3.35e-28
7267	1	Norm&Norm+BM	0.000702578	0.990145	0.463378	0.00260064	0.147582	0.938	0.227095	0.119	0.901258	1.96e-47	0.950754	287.204	-139.602	0.882894	0.980098	7.93e-52	1	293.612	-142.806	0.904713	0.923084	7.93e-52	285.619	-139.81	0.904713	0.980098	7.93e-52	291.612	-142.806	0.904713	0.992395	5.92878775009496e-323	0.981714	0	0.981714	0	6.14e-28	5.94e-28
7268	4	Norm&Norm+BM	6.61e-05	1	0.886233	1.32e-12	0.240798	0.123	0.581702	0.001	0.30228	7.48e-10	0.389542	363.138	-177.569	0.321968	0.997013	2.65e-15	0.991085	451.341	-221.671	0.473227	0.484211	1.21e-15	377.59	-185.795	0.48152	0.994443	1.21e-15	449.556	-221.778	0.48152	0.985796	5.9e-110	0.880578	0	0.880578	0	1.71e-20	2.69e-18
7269	16	Norm&Norm+BM	6.61e-05	1	0.86532	1.32e-08	0.155224	0.831	0.507209	0.001	0.145168	1.07e-05	1e-07	422.991	-207.496	0.180295	1.12498	7.26e-11	1	585.083	-288.542	0.352904	0.313697	7.26e-11	455.373	-224.687	0.352904	1.12498	7.26e-11	583.083	-288.542	0.352904	0.975693	8.49e-202	0.797633	0	0.797633	0	2.54e-28	5.25e-28
7270	64	Norm&Norm+BM	6.61e-05	1	0.985823	1.9e-25	0.232693	0.16	1.12148	0.001	0.016426	0.166202	1e-07	410.855	-201.427	0.0194678	0.658736	0.121706	0.997521	729.67	-360.835	0.0242666	0.0373187	0.117781	439.793	-216.897	0.0247804	0.664021	0.117781	727.675	-360.837	0.0247804	0.693572	4.14e-52	0.538724	0	0.538724	0	3.43e-23	8.97e-20
7271	256	Norm&Norm+BM	6.61e-05	1	0.947753	1.4e-19	0.222947	0.173	0.778888	0.001	0.00428909	0.607759	1.41e-07	421.145	-206.573	0.00269838	2.12593	0.001245	0.967789	827.843	-409.921	0.101375	0.050501	0.000825312	452.792	-223.396	0.108362	2.14573	0.000825312	827.717	-410.858	0.108362	0.658044	1.88e-84	0.341417	1e-06	0.341417	1e-06	7.65e-29	2.19e-28
7272	1024	Norm&Norm+BM	6.61e-05	1	0.997844	2.63e-22	0.237565	0.275	1.11882	0.001	0.00875273	0.0106292	1e-07	425.327	-208.663	0.0647426	4.27273	0.00427077	1	1003.23	-497.617	0.0803287	0.0188003	0.00427077	458.621	-226.311	0.0803287	4.27273	0.00427077	1001.23	-497.617	0.0803287	0.0508638	0.413606	0.288151	4.14e-05	0.288151	4.14e-05	2.25e-28	3.04e-10
7273	1	Norm&Norm+BM	6.61e-05	1	6.61e-05	1	0.15937	0.874	0.210392	0.195	0.833499	8.15e-36	0.922736	308.99	-150.495	0.798039	0.957433	2.23e-41	1	320.441	-156.221	0.844412	0.881954	2.23e-41	310.23	-152.115	0.844412	0.957433	2.23e-41	318.441	-156.221	0.844412	1.02712	3.05e-236	0.971967	0	0.971967	0	3.26e-25	4.41e-25
7274	4	Norm&Norm+BM	6.61e-05	1	0.851378	8.24e-07	0.321618	0.259	0.447384	0.078	0.469825	7.42e-16	0.924775	374.075	-183.037	0.486581	1.04517	4.46e-17	1	449.895	-220.947	0.514932	0.492679	4.46e-17	372.687	-183.344	0.514932	1.04517	4.46e-17	447.895	-220.947	0.514932	0.964618	7.34e-239	0.908787	0	0.908787	0	5.57e-28	8.11e-28
7275	16	Norm&Norm+BM	6.61e-05	1	0.955538	5.1e-11	0.174057	0.494	0.448247	0.001	0.198218	1.59e-08	0.390543	430.986	-211.493	0.279311	1.25467	2.5e-11	1	599.989	-295.995	0.366628	0.29221	2.5e-11	452.274	-223.137	0.366628	1.25467	2.5e-11	597.989	-295.995	0.366628	0.942322	2.59e-111	0.788272	0	0.788272	0	1.12e-22	6.66e-21
7276	64	Norm&Norm+BM	5.57e-05	1	0.944455	3.24e-21	0.180762	0.514	0.781449	0.001	0.0193352	0.156507	1e-07	419.671	-205.835	0.0203803	1.30473	0.000563781	0.991397	721.894	-356.947	0.114817	0.0929139	0.000331417	453.685	-223.842	0.123776	1.33216	0.000331417	719.973	-356.986	0.123776	0.812245	2.18e-117	0.546779	0	0.546779	0	6.24e-28	1.18e-27
7277	256	Norm&Norm+BM	6.61e-05	1	0.999934	1.14e-27	0.164917	0.436	1.073	0.001	0.00178876	0.787325	1e-07	445.985	-218.992	0.00074622	0.460693	0.464368	1	871.875	-431.938	0.00547561	0.0118856	0.464368	504.135	-249.068	0.00547561	0.460693	0.464368	869.875	-431.938	0.00547561	0.765507	1.9e-45	0.317092	5.97e-06	0.317092	5.97e-06	3.44e-28	2.93e-23
7278	1024	Norm&Norm+BM	6.61e-05	1	0.968412	8.3e-20	0.131748	0.946	0.723305	0.001	0.001032	0.782257	1e-07	425.396	-208.698	0.000783123	2.41787	0.0622013	0.974234	998.999	-495.499	0.0350391	0.0161377	0.0522516	500.462	-247.231	0.0379048	2.34884	0.0522516	998.514	-496.257	0.0379048	0.178481	1.48e-13	0.0748219	0.29453	0.0748219	0.29453	1.62e-24	5.71e-17
7279	1	Norm&Norm+BM	0.369433	0.13494	0.733462	2.98e-08	0.169938	0.42	0.274731	0.048	0.89994	1.21e-45	0.982027	263.198	-127.599	0.87262	0.969113	2.62e-46	0.991026	270.361	-131.18	0.876538	0.909792	7.15e-47	263.056	-128.528	0.879764	0.966995	7.15e-47	269.154	-131.577	0.879764	0.99618	0	0.982007	0	0.982007	0	3.08e-30	3.09e-30
7280	4	Norm&Norm+BM	6.61e-05	1	0.682221	3.55e-09	0.128966	0.857	0.322299	0.001	0.607746	2.33e-18	0.840552	403.426	-197.713	0.54304	0.935529	3.43e-27	0.997808	435.204	-213.602	0.697525	0.754467	6.01e-28	411.39	-202.695	0.708049	0.938475	6.01e-28	433.214	-213.607	0.708049	1.00613	2.68e-285	0.923229	0	0.923229	0	3.37e-28	3.75e-28
7281	16	Norm&Norm+BM	6.61e-05	1	0.952237	3.97e-32	0.155937	0.88	1.47756	0.001	0.0615916	0.00830541	1e-07	436.412	-214.206	0.0689546	0.908427	8.41e-10	0.986958	556.5	-274.25	0.320379	0.363107	6.03e-10	464.722	-229.361	0.324876	0.894709	6.03e-10	554.902	-274.451	0.324876	0.901119	3.93e-153	0.728142	0	0.728142	0	3.67e-27	3.12e-27
7282	64	Norm&Norm+BM	0.0060487	0.903985	0.887233	1.3e-19	0.178272	0.394	0.717945	0.001	0.0214152	0.341029	0.0301778	468.296	-230.148	0.00925479	0.629614	0.0207096	0.919167	694.974	-343.487	0.053402	0.105326	0.00633651	505.939	-249.969	0.07358	0.698593	0.00633651	695.14	-344.57	0.07358	0.855982	9.38e-82	0.545958	0	0.545958	0	2.77e-24	6.13e-23
7283	256	Norm&Norm+BM	6.61e-05	1	0.996165	3.82e-20	0.168713	0.369	0.764486	0.001	0.00675386	0.412021	1e-07	435.298	-213.649	0.00687831	1.8258	0.00185217	1	843.192	-417.596	0.0946057	0.0518161	0.00185217	484.984	-239.492	0.0946057	1.8258	0.00185217	841.192	-417.596	0.0946057	0.291236	8.79e-14	0.315204	6.81e-06	0.315204	6.81e-06	1.99e-19	1.47e-12
7284	1024	Norm&Norm+BM	6.61e-05	1	0.999934	2.32e-29	0.129077	0.635	0.979313	0.001	0.00589336	0.144115	1e-07	448.593	-220.297	0.0216435	1.5107	0.122246	1	965.254	-478.627	0.0241973	0.0160173	0.122246	508.588	-251.294	0.0241973	1.5107	0.122246	963.254	-478.627	0.0241973	0.593201	1.49e-32	0.279217	7.25e-05	0.279217	7.25e-05	1.04e-27	1.05e-16
7285	1	Norm&Norm+BM	0.0204825	0.684403	0.321126	0.211736	0.156662	0.945	0.193361	0.565	0.907895	2.49e-43	0.983972	287.339	-139.669	0.858019	0.946596	4.37e-46	1	289.981	-140.991	0.875246	0.924625	4.37e-46	285.633	-139.816	0.875246	0.946596	4.37e-46	287.981	-140.991	0.875246	1.00025	1.14e-230	0.963332	0	0.963332	0	4.78e-25	8.48e-25
7286	4	Norm&Norm+BM	0.078059	0.322212	0.792865	2e-18	0.218716	0.331	1.03679	0.001	0.467683	1.01e-13	0.456213	381.984	-186.992	0.433068	0.866162	4.87e-20	0.988344	425.194	-208.597	0.577482	0.68598	6.52e-21	400.061	-197.031	0.594359	0.866439	6.52e-21	423.416	-208.708	0.594359	1.00409	0	0.920742	0	0.920742	0	2.3e-29	2.5e-29
7287	16	Norm&Norm+BM	0.0585985	0.589234	0.919513	5.74e-23	0.169791	0.486	1.3077	0.001	0.0663032	0.0115092	1e-07	443.367	-217.684	0.063386	0.759426	1.13e-05	1	602.451	-297.226	0.179371	0.236193	1.13e-05	483.66	-238.83	0.179371	0.759426	1.13e-05	600.451	-297.226	0.179371	0.976792	2.3e-97	0.73156	0	0.73156	0	1.45e-23	1.54e-22
7288	64	Norm&Norm+BM	6.61e-05	1	0.999934	1.37e-13	0.186014	0.214	0.473714	0.001	0.0384896	0.0364144	1.54e-07	440.794	-216.397	0.043904	1.0228	0.00147649	1	719.066	-355.533	0.098471	0.0962756	0.00147649	480.758	-237.379	0.098471	1.0228	0.00147649	717.066	-355.533	0.098471	0.925847	5.52e-179	0.58448	0	0.58448	0	6.4e-29	1.13e-28
7289	256	Norm&Norm+BM	6.61e-05	1	0.983309	3.01e-21	0.119393	0.926	0.61963	0.001	0.00478489	0.511106	1e-07	449.369	-220.684	0.00441888	1.80221	0.00454896	0.996607	878.939	-435.47	0.0792492	0.0453515	0.00360987	506.975	-250.487	0.0832044	1.83466	0.00360987	876.992	-435.496	0.0832044	0.56196	3.1e-51	0.329472	2.45e-06	0.329472	2.45e-06	9.84e-26	4.86e-22
7290	1024	Norm&Norm+BM	0.151508	0.179209	0.941466	8.47e-16	0.230128	0.127	0.647119	0.001	0.00515781	0.246553	0.176416	411.288	-201.644	0.0136769	3.13298	0.0683842	0.956422	992.786	-492.393	0.0334909	0.0137814	0.0228933	431.814	-212.907	0.0517066	3.75192	0.0228933	992.484	-493.242	0.0517066	0.600925	1.95e-98	0.16445	0.0206987	0.16445	0.0206987	1.32e-28	1.09e-26
7291	1	Norm&Norm+BM	6.61e-05	1	0.396332	2.16e-09	0.134437	0.986	0.2507	0.218	0.900051	9.22e-53	1	284.42	-138.21	0.908802	1.00972	9.22e-53	1	295.918	-143.959	0.908802	0.900051	9.22e-53	282.42	-138.21	0.908802	1.00972	9.22e-53	293.918	-143.959	0.908802	1.00483	1.12e-292	0.979397	0	0.979397	0	1.26e-27	1.37e-27
7292	4	Norm&Norm+BM	6.61e-05	1	0.915716	3.05e-20	0.182234	0.617	0.996517	0.001	0.4039	4.16e-12	0.656641	383.471	-187.736	0.389017	0.925935	2.89e-16	1	448.64	-220.32	0.496276	0.535973	2.89e-16	391.968	-192.984	0.496276	0.925935	2.89e-16	446.64	-220.32	0.496276	1.05655	0	0.937414	0	0.937414	0	4.32e-30	4.61e-30
7293	16	Norm&Norm+BM	6.61e-05	1	0.942881	3.92e-21	0.184519	0.56	0.777333	0.001	0.103228	0.000249669	0.145913	395.178	-193.589	0.128532	1.00894	6.27e-08	1	579.922	-285.961	0.25936	0.257063	6.27e-08	441.189	-217.594	0.25936	1.00894	6.27e-08	577.922	-285.961	0.25936	1.02494	7.8e-220	0.813307	0	0.813307	0	2.18e-29	4.43e-29
7294	64	Norm&Norm+BM	6.61e-05	1	0.999934	7.75e-28	0.195911	0.209	1.04267	0.001	-0.00571885	0.669638	1e-07	438.532	-215.266	0.00186517	0.800124	0.0211234	1	718.024	-355.012	0.0530671	0.0663236	0.0211234	467.002	-230.501	0.0530671	0.800124	0.0211234	716.024	-355.012	0.0530671	0.912009	1.22e-82	0.611879	0	0.611879	0	1.05e-25	1.95e-22
7295	256	Norm&Norm+BM	6.97e-05	1	0.999934	2.7e-57	0.20352	0.239	4.11651	0.001	-1.27e-05	0.997102	1.06e-07	460.563	-226.282	1.35e-07	0.852846	0.188315	1	877.063	-434.531	0.0175943	0.0206301	0.188315	502.88	-248.44	0.0175943	0.852846	0.188315	875.063	-434.531	0.0175943	0.823898	1.09e-55	0.367245	1.28e-07	0.367245	1.28e-07	5.52e-28	1.32e-23
7296	1024	Norm&Norm+BM	6.61e-05	1	0.999934	1.85e-16	0.169248	0.715	0.690265	0.001	-0.000249491	0.962215	1e-07	447.776	-219.888	2.3e-05	-1.66355	0.0784769	1	968.141	-480.071	0.0312558	-0.0187886	0.0784769	517.795	-255.898	0.0312558	-1.66355	0.0784769	966.141	-480.071	0.0312558	0.0559424	0.0426954	0.127981	0.0723848	0.127981	0.0723848	1.91e-21	1.87e-05
7297	1	Norm&Norm+BM	6.61e-05	1	0.585365	4.21e-07	0.203788	0.088	0.310859	0.002	0.86592	5.13e-40	0.884618	283.96	-137.98	0.834148	0.962223	4.05e-41	0.941131	293.933	-142.967	0.842506	0.89381	6.02e-44	286.176	-140.088	0.862074	0.964494	6.02e-44	293.788	-143.894	0.862074	0.972039	2.37e-191	0.969418	0	0.969418	0	2.09e-18	9.61e-19
7298	4	Norm&Norm+BM	6.61e-05	1	0.882538	4.02e-21	0.141263	0.793	0.854082	0.001	0.58203	3.42e-17	0.871989	408.323	-200.161	0.517551	0.867723	7.97e-22	1	437.693	-214.847	0.611286	0.704471	7.97e-22	414.851	-204.425	0.611286	0.867723	7.97e-22	435.693	-214.847	0.611286	1.00643	0	0.898092	0	0.898092	0	2.74e-30	2.76e-30
7299	16	Norm&Norm+BM	6.61e-05	1	0.999934	4.05e-15	0.19304	0.799	0.716879	0.001	0.0903572	0.0068566	1e-07	435.444	-213.722	0.0722311	0.602645	0.000173778	1	584.818	-288.409	0.134594	0.223339	0.000173778	483.554	-238.777	0.134594	0.602645	0.000173778	582.818	-288.409	0.134594	1.01411	3.32e-105	0.745922	0	0.745922	0	1.18e-21	2.08e-19
7300	64	Norm&Norm+BM	0.558705	0.00816311	0.999934	9.51e-22	0.274083	0.062	0.941138	0.001	0.0684121	4.23e-05	0.554639	415.984	-203.992	0.157953	1.8212	3.05e-05	1	730.93	-361.465	0.163324	0.0896793	3.05e-05	427.829	-210.915	0.163324	1.8212	3.05e-05	728.93	-361.465	0.163324	0.94088	8.71e-185	0.545782	0	0.545782	0	7.24e-29	1.83e-28
7301	256	Norm&Norm+BM	6.61e-05	1	0.994855	2.55e-27	0.0919101	0.955	1.07541	0.001	0.000952789	0.880019	1e-07	429.105	-210.553	0.000233654	0.753289	0.137483	1	864.827	-428.414	0.0223702	0.0296967	0.137483	539.486	-266.743	0.0223702	0.753289	0.137483	862.827	-428.414	0.0223702	1.08989	1.28e-47	0.214417	0.0024652	0.214417	0.0024652	5.83e-29	1.23e-24
7302	1024	Norm&Norm+BM	6.61e-05	1	0.999934	4.83e-25	0.191325	0.606	1.15486	0.001	-0.000325549	0.928318	1e-07	439.987	-215.993	8.3e-05	0.758528	0.574413	0.997543	999.244	-495.622	0.00322913	0.00360162	0.643147	483.968	-238.984	0.00219909	0.610583	0.643147	997.271	-495.635	0.00219909	0.256774	7.96e-10	0.126699	0.0753076	0.126699	0.0753076	7.33e-27	3.61e-11
7303	1	Norm&Norm+BM	7.6e-05	1	0.505598	6.72e-05	0.157601	0.857	0.236636	0.06	0.854781	1.25e-40	0.903324	293.231	-142.616	0.838854	0.968385	2.45e-47	1	303.145	-147.573	0.882363	0.911169	2.45e-47	295.055	-144.528	0.882363	0.968385	2.45e-47	301.145	-147.573	0.882363	0.993317	0	0.967371	0	0.967371	0	2.2e-29	2.17e-29
7304	4	Norm&Norm+BM	0.175076	0.630684	0.922157	1.75e-14	0.239892	0.016	0.562018	0.001	0.549722	4.3e-20	0.891541	366.879	-179.44	0.578542	1.0244	8.21e-23	1	422.195	-207.097	0.628798	0.613823	8.21e-23	368.98	-181.49	0.628798	1.0244	8.21e-23	420.195	-207.097	0.628798	1.05779	1.61e-168	0.94149	0	0.94149	0	3.71e-27	2.53e-26
7305	16	Norm&Norm+BM	6.61e-05	1	0.99109	1.72e-37	0.145672	0.417	2.21864	0.001	0.198585	1.47e-07	0.76653	402.249	-197.124	0.246775	1.17768	4.29e-10	1	558.004	-275.002	0.329476	0.279768	4.29e-10	412.27	-203.135	0.329476	1.17768	4.29e-10	556.004	-275.002	0.329476	0.914024	8.88e-177	0.732891	0	0.732891	0	7.61e-28	2.03e-27
7306	64	Norm&Norm+BM	6.61e-05	1	0.999934	2.79e-32	0.238545	0.014	1.42098	0.001	-0.00370817	0.789768	1e-07	444.791	-218.395	0.000728766	0.181465	0.542046	1	701.556	-346.778	0.00380562	0.0209716	0.542046	483.766	-238.883	0.00380562	0.181465	0.542046	699.556	-346.778	0.00380562	1.03281	1.58e-201	0.403047	5.41e-09	0.403047	5.41e-09	1.99e-29	3.48e-29
7307	256	Norm&Norm+BM	0.116881	0.350288	0.97789	8.69e-22	0.0891713	0.995	0.855891	0.001	0.00453032	0.613628	0.154866	435.088	-213.544	0.00261117	1.60178	0.00061795	1	864.388	-428.194	0.113265	0.0707118	0.00061795	550.362	-272.181	0.113265	1.60178	0.00061795	862.388	-428.194	0.113265	0.667784	1.19e-42	0.342597	9.15e-07	0.342597	9.15e-07	1.31e-26	5.34e-21
7308	1024	Norm&Norm+BM	6.61e-05	1	0.987553	1.72e-27	0.195781	0.484	1.26552	0.001	0.00221475	0.450193	1e-07	421.841	-206.92	0.00583071	0.318966	0.837191	0.986277	1012.43	-502.217	0.000432983	0.000136586	0.983916	469.942	-231.971	4.17e-06	0.0305165	0.983916	1010.85	-502.425	4.17e-06	0.220575	4.63e-14	0.143683	0.0435091	0.143683	0.0435091	9.66e-26	1.41e-12
7309	1	Norm&Norm+BM	6.61e-05	1	0.764285	1.41e-11	0.134591	0.697	0.411382	0.015	0.744272	1.1e-28	0.880526	295.29	-143.645	0.717967	0.92968	3.57e-34	0.987453	314.147	-153.074	0.781887	0.872465	3.18e-36	307.434	-150.717	0.801867	0.919083	3.18e-36	312.639	-153.32	0.801867	1.00111	0	0.968568	0	0.968568	0	1.38e-29	1.42e-29
7310	4	Norm&Norm+BM	6.61e-05	1	0.274501	0.0610099	0.188938	0.867	0.251761	0.211	0.65148	1.33e-25	0.815167	384.746	-188.373	0.674185	1.04191	1.05e-26	0.882472	430.417	-211.208	0.690581	0.687419	1.01e-29	390.078	-192.039	0.731337	1.06389	1.01e-29	433.753	-213.876	0.731337	0.98805	2.09e-202	0.925454	0	0.925454	0	2.12e-25	2.02e-25
7311	16	Norm&Norm+BM	0.0287512	1	0.984055	1.25e-23	0.190713	0.462	1.67756	0.001	0.113717	0.000200293	0.18448	429.726	-210.863	0.132221	0.927945	1.58e-08	1	585.243	-288.622	0.279419	0.301116	1.58e-08	470.695	-232.348	0.279419	0.927945	1.58e-08	583.243	-288.622	0.279419	0.85283	9.04e-131	0.71195	0	0.71195	0	4.65e-25	1.79e-25
7312	64	Norm&Norm+BM	0.151029	0.126489	0.917823	3.76e-28	0.235199	0.136	1.33424	0.001	0.0599979	0.00188999	0.37467	408.694	-200.347	0.0942609	1.56392	7.95e-06	1	701.302	-346.651	0.185025	0.118309	7.95e-06	441.137	-217.569	0.185025	1.56392	7.95e-06	699.302	-346.651	0.185025	1.0429	1.31e-199	0.503834	0	0.503834	0	2.77e-29	5.73e-29
7313	256	Norm&Norm+BM	6.61e-05	1	0.983582	3.55e-17	0.151439	0.929	0.724271	0.001	0.00792245	0.430457	1e-07	455.944	-223.972	0.00635492	0.789199	0.147878	0.991759	845.247	-418.623	0.0212475	0.0287256	0.131887	510.502	-252.251	0.0230141	0.801169	0.131887	843.33	-418.665	0.0230141	0.547103	5.28e-22	0.413656	1.96e-09	0.413656	1.96e-09	9.73e-24	1.83e-15
7314	1024	Norm&Norm+BM	6.61e-05	1	0.946646	6.63e-24	0.169254	0.59	0.868382	0.001	0.00529006	0.140668	1e-07	427.639	-209.819	0.0220164	2.88233	0.0321242	0.956796	990.344	-491.172	0.0460027	0.0184795	0.0191403	482.31	-238.155	0.0547367	2.96202	0.0191403	990.007	-492.003	0.0547367	0.499376	2.09e-28	0.239285	0.000708343	0.239285	0.000708343	1.41e-27	1.95e-16
7315	1	Norm&Norm+BM	6.61e-05	1	0.0635018	0.404301	0.200469	0.824	0.279231	0.062	0.832562	5.28e-45	0.89738	280.792	-136.396	0.868744	1.03807	1.45e-46	0.964447	302.231	-147.116	0.878022	0.855306	1.02e-47	282.064	-138.032	0.884446	1.03407	1.02e-47	301.043	-147.522	0.884446	0.989911	1.71e-238	0.964403	0	0.964403	0	2.32e-23	2.65e-23
7316	4	Norm&Norm+BM	0.0823235	1	0.939191	8.52e-17	0.126182	0.316	0.466104	0.001	0.377069	1.53e-11	0.844404	373.915	-182.958	0.372813	0.950765	1.72e-17	1	448.193	-220.097	0.524176	0.55132	1.72e-17	391.698	-192.849	0.524176	0.950765	1.72e-17	446.193	-220.097	0.524176	0.97576	4.39e-301	0.902166	0	0.902166	0	1.88e-29	2.15e-29
7317	16	Norm&Norm+BM	6.61e-05	1	0.94703	1.55e-18	0.175202	0.743	0.613248	0.001	0.149227	2.01e-05	0.213511	424.921	-208.461	0.170086	0.990877	3.35e-08	0.963247	577.896	-284.948	0.26854	0.289466	3e-08	460.043	-227.021	0.270118	0.933158	3e-08	577.096	-285.548	0.270118	0.907486	4.28e-119	0.761453	0	0.761453	0	5.45e-25	9.53e-24
7318	64	Norm&Norm+BM	6.61e-05	1	0.999934	1.56e-26	0.198348	0.559	1.11608	0.001	0.0144345	0.241467	1e-07	440.811	-216.406	0.0139731	0.571191	0.0947742	1	746.274	-369.137	0.0282226	0.0494101	0.0947742	499.517	-246.758	0.0282226	0.571191	0.0947742	744.274	-369.137	0.0282226	1.0736	1.12e-280	0.5759	0	0.5759	0	4.1e-30	4.89e-30
7319	256	Norm&Norm+BM	6.61e-05	1	0.999934	8.48e-19	0.195868	0.651	0.868198	0.001	0.0126537	0.0962067	1e-07	412.624	-202.312	0.0279831	2.09699	0.00181327	1	843.443	-417.722	0.0949679	0.0452877	0.00181327	457.921	-225.96	0.0949679	2.09699	0.00181327	841.443	-417.722	0.0949679	0.139705	4.51e-09	0.28371	5.48e-05	0.28371	5.48e-05	4.51e-15	9.25e-10
7320	1024	Norm&Norm+BM	0.0303529	0.697765	0.999934	4.73e-25	0.196544	0.269	1.08356	0.001	0.00150222	0.701639	0.0208441	430.28	-211.14	0.00150421	0.657045	0.604408	1	979.991	-485.996	0.00274897	0.00418385	0.604408	472.339	-233.169	0.00274897	0.657045	0.604408	977.991	-485.996	0.00274897	0.323338	1.28e-12	0.15489	0.0294318	0.15489	0.0294318	1.57e-28	1.76e-14
7321	1	Norm&Norm+BM	4.79e-05	1	0.608313	0.000114831	0.173593	0.628	0.317155	0.053	0.813219	4.34e-39	0.938069	274.941	-133.471	0.826779	0.985814	9.95e-45	1	291.272	-141.636	0.86704	0.879517	9.95e-45	277.862	-135.931	0.86704	0.985814	9.95e-45	289.272	-141.636	0.86704	1.02667	1.35e-199	0.975408	0	0.975408	0	5.15e-23	1.24e-22
7322	4	Norm&Norm+BM	6.61e-05	1	0.779543	1.04e-09	0.200196	0.205	0.404405	0.001	0.612982	2.22e-18	0.926235	395.672	-193.836	0.543502	0.899015	2.01e-19	0.961073	431.767	-211.884	0.565176	0.656951	5.22e-21	400.598	-197.299	0.59619	0.907511	5.22e-21	432.907	-213.454	0.59619	0.95558	2.47e-168	0.890338	0	0.890338	0	7.65e-25	6.12e-25
7323	16	Norm&Norm+BM	6.61e-05	1	0.917322	3.12e-14	0.122907	0.911	0.438087	0.001	0.0553566	0.0702756	1e-07	429.552	-210.776	0.0330466	0.959581	6.26e-08	1	588.664	-290.332	0.25939	0.270316	6.26e-08	459.974	-226.987	0.25939	0.959581	6.26e-08	586.664	-290.332	0.25939	1.01663	0	0.704556	0	0.704556	0	5.46e-30	6.16e-30
7324	64	Norm&Norm+BM	6.69e-05	1	0.999934	2.9e-15	0.209277	0.261	0.674217	0.001	0.0301695	0.0997466	0.0528738	437.043	-214.521	0.0274074	1.13865	0.000846872	1	714.964	-353.482	0.107924	0.0947829	0.000846872	464.364	-229.182	0.107924	1.13865	0.000846872	712.964	-353.482	0.107924	0.75918	6.4e-74	0.612026	0	0.612026	0	2.94e-25	3.72e-22
7325	256	Norm&Norm+BM	6.61e-05	1	0.999934	2.65e-29	0.185096	0.432	1.59008	0.001	-0.00731554	0.257938	1e-07	449.219	-220.61	0.01304	0.125913	0.838797	1	873.76	-432.88	0.000424364	0.00337029	0.838797	509.7	-251.85	0.000424364	0.125913	0.838797	871.76	-432.88	0.000424364	0.72256	1.88e-46	0.248692	0.000427163	0.248692	0.000427163	1.03e-26	8.52e-22
7326	1024	Norm&Norm+BM	6.61e-05	1	0.994622	5.5e-35	0.208362	0.344	1.42441	0.001	-0.00197189	0.506763	1e-07	439.375	-215.687	0.0045102	2.10886	0.0975344	1	990.401	-491.2	0.0277646	0.0131657	0.0975344	480.772	-237.386	0.0277646	2.10886	0.0975344	988.401	-491.2	0.0277646	0.660934	1.49e-44	0.148957	0.0363042	0.148957	0.0363042	5.39e-29	5.19e-23
7327	1	Norm&Norm+BM	0.0587042	0.224986	0.549892	6.24e-17	0.17385	0.383	0.534863	0.001	0.851106	1.41e-44	0.982071	297.345	-144.673	0.866086	1.01911	7.02e-46	0.996736	314.912	-153.456	0.874032	0.859319	3.29e-46	295.852	-144.926	0.875966	1.01937	3.29e-46	312.932	-153.466	0.875966	1.01381	1.61e-270	0.978742	0	0.978742	0	1.33e-26	1.84e-26
7328	4	Norm&Norm+BM	5.15e-05	1	0.855015	1.46e-09	0.168426	0.312	0.357515	0.002	0.538395	3.36e-17	0.81918	385.036	-188.518	0.51772	0.904476	2.51e-22	1	430.889	-211.444	0.620282	0.685792	2.51e-22	401.21	-197.605	0.620282	0.904476	2.51e-22	428.889	-211.444	0.620282	0.98214	1.19e-192	0.896399	0	0.896399	0	5.31e-26	5.88e-26
7329	16	Norm&Norm+BM	6.61e-05	1	0.994067	1.09e-20	0.160419	0.859	1.10031	0.001	0.0770059	0.000874497	1e-07	418.757	-205.378	0.107379	0.981831	1.74e-07	1	604.815	-298.408	0.244239	0.248759	1.74e-07	465.522	-229.761	0.244239	0.981831	1.74e-07	602.815	-298.408	0.244239	0.977457	2.74e-116	0.750438	0	0.750438	0	1.42e-25	4.7e-24
7330	64	Norm&Norm+BM	0.152643	0.316886	0.985493	8.17e-20	0.179933	0.419	0.788532	0.001	0.0225677	0.0950242	8.88e-07	430.379	-211.19	0.0281806	1.24623	0.000663277	1	741.404	-366.702	0.112066	0.0899247	0.000663277	476.513	-235.257	0.112066	1.24623	0.000663277	739.404	-366.702	0.112066	0.714003	5.95e-93	0.562835	0	0.562835	0	1.3e-26	1.67e-26
7331	256	Norm&Norm+BM	0.447647	0.025575	0.945304	7.07e-07	0.273452	0.285	0.44354	0.074	0.00230461	0.79496	0.45578	415.301	-203.65	0.000692419	1.02586	0.294042	0.96406	892.758	-442.379	0.0112288	0.0153976	0.167774	451.342	-222.671	0.0193255	1.2551	0.167774	891.418	-442.709	0.0193255	0.561164	1.5e-33	0.377014	5.58e-08	0.377014	5.58e-08	3.56e-23	1.67e-17
7332	1024	Norm&Norm+BM	0.288338	0.0131936	0.999934	1.03e-22	0.254392	0.016	0.935541	0.001	0.0015798	0.711462	0.266691	422.479	-207.24	0.00140229	-0.583614	0.712095	1	995.036	-493.518	0.00139586	-0.00239175	0.712095	443.315	-218.657	0.00139586	-0.583614	0.712095	993.036	-493.518	0.00139586	0.446566	6.54e-38	0.0852076	0.232432	0.0852076	0.232432	7.21e-29	5.93e-25
7333	1	Norm&Norm+BM	6.61e-05	1	0.613756	0.0195581	0.210537	0.016	0.31783	0.002	0.837161	1.17e-42	0.98322	274.272	-133.136	0.853474	1.01488	5.76e-44	1	292.545	-142.273	0.862198	0.849554	5.76e-44	272.763	-133.382	0.862198	1.01488	5.76e-44	290.545	-142.273	0.862198	0.933896	3.04e-278	0.982531	0	0.982531	0	2.52e-28	1.63e-28
7334	4	Norm&Norm+BM	6.61e-05	1	0.831471	1e-11	0.243668	0.295	0.559777	0.001	0.545772	2.84e-17	0.961304	390.243	-191.122	0.519331	0.964999	6.54e-19	1	442.514	-217.257	0.554661	0.574779	6.54e-19	388.7	-191.35	0.554661	0.964999	6.54e-19	440.514	-217.257	0.554661	0.990469	7.17e-149	0.916021	0	0.916021	0	1.31e-20	2.03e-20
7335	16	Norm&Norm+BM	6.61e-05	1	0.947535	5.73e-10	0.261112	0.12	0.596879	0.001	0.202409	1.58e-06	0.326417	413.32	-202.66	0.210516	0.926804	5.38e-07	0.944932	557.624	-274.812	0.227132	0.25355	4.69e-07	429.592	-211.796	0.229226	0.904065	4.69e-07	556.725	-275.363	0.229226	0.999622	0	0.828197	0	0.828197	0	4.37e-30	4.69e-30
7336	64	Norm&Norm+BM	6.61e-05	1	0.972631	1.31e-20	0.154244	0.606	0.669117	0.003	-0.00329763	0.829166	1e-07	419.682	-205.841	0.000477392	0.914634	0.00942468	0.991251	704.898	-348.449	0.0667953	0.0777296	0.0060871	452.229	-223.114	0.0742667	0.955449	0.0060871	703.123	-348.562	0.0742667	0.78133	6.39e-61	0.45221	3.03e-11	0.45221	3.03e-11	2.36e-25	1.46e-22
7337	256	Norm&Norm+BM	0.0753633	0.20056	0.999934	8.74e-31	0.161588	0.751	1.79997	0.001	-0.00808058	0.256836	0.0310385	416.821	-204.411	0.0131002	0.236961	0.66706	1	834.47	-413.235	0.00189623	0.00800229	0.66706	493.653	-243.827	0.00189623	0.236961	0.66706	832.47	-413.235	0.00189623	0.546253	6.44e-30	0.314091	7.37e-06	0.314091	7.37e-06	4.71e-26	1.57e-23
7338	1024	Norm&Norm+BM	6.61e-05	1	0.986292	4.07e-32	0.121668	0.961	1.15044	0.001	-0.000239385	0.940487	1e-07	416.972	-204.486	5.72e-05	1.42818	0.226637	0.990856	966.91	-479.455	0.0148811	0.0125677	0.168132	484.613	-239.306	0.0192933	1.53515	0.168132	965.137	-479.569	0.0192933	0.0550045	0.00499538	0.192999	0.00651883	0.192999	0.00651883	1.07e-18	1.25e-05
7339	1	Norm&Norm+BM	0.278034	0.0842039	0.818825	5.5e-06	0.177788	0.239	0.298064	0.003	0.806628	1.4e-39	0.969136	284.92	-138.46	0.830723	1.01398	2.38e-43	1	305.825	-148.912	0.85816	0.846325	2.38e-43	285.751	-139.875	0.85816	1.01398	2.38e-43	303.825	-148.912	0.85816	0.987204	2.17e-256	0.975235	0	0.975235	0	5.22e-27	6e-27
7340	4	Norm&Norm+BM	6.61e-05	1	0.931617	5.1e-16	0.194051	0.063	0.554598	0.001	0.508342	2.2e-19	0.937807	380.793	-186.396	0.564393	1.11109	5.81e-23	1	448.576	-220.288	0.631395	0.568268	5.81e-23	379.526	-186.763	0.631395	1.11109	5.81e-23	446.576	-220.288	0.631395	0.998757	0	0.882512	0	0.882512	0	2.95e-30	2.98e-30
7341	16	Norm&Norm+BM	6.61e-05	1	0.878209	8.47e-18	0.136661	0.855	0.517736	0.046	0.0794764	0.00192985	1e-07	423.139	-207.57	0.0939047	1.24625	1.16e-12	1	583.04	-287.52	0.404501	0.324575	1.16e-12	446.502	-220.251	0.404501	1.24625	1.16e-12	581.04	-287.52	0.404501	0.981746	3.88e-157	0.777112	0	0.777112	0	8.84e-27	6.12e-26
7342	64	Norm&Norm+BM	0.161679	0.155821	0.981567	1.4e-20	0.176105	0.45	0.75911	0.001	0.0251981	0.129319	0.312217	424.4	-208.2	0.0233198	1.21475	0.00155844	1	732.504	-362.252	0.0975504	0.0803051	0.00155844	458.858	-226.429	0.0975504	1.21475	0.00155844	730.504	-362.252	0.0975504	1.01032	0	0.555685	0	0.555685	0	2.68e-30	2.76e-30
7343	256	Norm&Norm+BM	6.61e-05	1	0.999934	1.93e-27	0.156776	0.87	1.18564	0.001	0.0177533	0.0134305	1e-07	445.663	-218.832	0.0607555	1.30452	0.0230337	1	854.996	-423.498	0.0516032	0.0395571	0.0230337	503.412	-248.706	0.0516032	1.30452	0.0230337	852.996	-423.498	0.0516032	0.270991	5.8e-10	0.213902	0.00252625	0.213902	0.00252625	2.16e-25	6.3e-11
7344	1024	Norm&Norm+BM	0.33646	0.1747	0.999934	2.34e-21	0.288376	0.02	0.763923	0.001	-0.0173546	0.00125478	0.382824	450.639	-221.319	0.101242	-3.44888	0.00710125	0.993968	997.669	-494.835	0.0716316	-0.0208	0.00878456	490.151	-242.075	0.0679964	-3.26906	0.00878456	995.881	-494.94	0.0679964	0.559157	5.35e-30	0.223526	0.00158476	0.223526	0.00158476	6e-27	1.14e-17
7345	1	Norm&Norm+BM	6.61e-05	1	0.17186	0.323503	0.166011	0.776	0.261561	0.189	0.820226	6.13e-47	0.878255	266.479	-129.24	0.880138	1.07099	7.9e-48	0.923937	292.858	-142.429	0.885041	0.841497	3.06e-50	270.925	-132.462	0.897344	1.06637	3.06e-50	294.608	-144.304	0.897344	0.996731	2.83e-244	0.974863	0	0.974863	0	1.78e-24	2.06e-24
7346	4	Norm&Norm+BM	0.0556426	0.301412	0.218821	0.0392495	0.145611	0.976	0.192869	0.619	0.387298	1.94e-10	0.157194	374.091	-183.046	0.34007	0.941953	3.08e-15	0.854184	444.979	-218.49	0.471611	0.591628	7.94e-20	397.925	-195.963	0.573276	0.968982	7.94e-20	447.262	-220.631	0.573276	0.978314	0	0.90436	0	0.90436	0	4.77e-30	4.84e-30
7347	16	Norm&Norm+BM	0.00374122	0.962724	0.938347	3.48e-19	0.15889	0.477	0.62848	0.001	0.108338	0.000285775	1e-07	419.564	-205.782	0.126266	0.844504	1.37e-07	0.984984	563.612	-277.806	0.247728	0.310313	6.01e-08	462.69	-228.345	0.259979	0.837796	6.01e-08	562.009	-278.005	0.259979	1.07509	1.09e-85	0.802908	0	0.802908	0	5.76e-24	8.81e-22
7348	64	Norm&Norm+BM	0.136982	0.82017	0.954952	1.33e-26	0.164346	0.402	0.795565	0.001	0.0830334	0.000741601	0.544062	453.025	-222.513	0.110175	1.42047	1.78e-06	0.974049	696.169	-344.085	0.208647	0.158461	6.26e-07	477.419	-235.709	0.224806	1.41869	6.26e-07	696.617	-345.308	0.224806	0.714148	1.35e-59	0.553618	0	0.553618	0	1.07e-21	9.13e-21
7349	256	Norm&Norm+BM	6.61e-05	1	0.990112	6.68e-28	0.0663738	0.94	1.02102	0.001	0.0119694	0.0581088	1e-07	409.856	-200.928	0.0361553	0.819471	0.0569601	1	843.34	-417.67	0.0364835	0.0445208	0.0569601	550.07	-272.035	0.0364835	0.819471	0.0569601	841.34	-417.67	0.0364835	0.877646	4.7e-143	0.354491	3.61e-07	0.354491	3.61e-07	1.94e-29	1.59e-28
7350	1024	Norm&Norm+BM	6.61e-05	1	0.999934	3.89e-23	0.25468	0.064	1.04876	0.001	0.00390553	0.232126	1e-07	424.848	-208.424	0.014537	2.0711	0.197009	1	1012.42	-502.212	0.0169256	0.00817228	0.197009	456.914	-225.457	0.0169256	2.0711	0.197009	1010.42	-502.212	0.0169256	0.194594	1e-27	0.188077	0.00804643	0.188077	0.00804643	8.2e-24	1.51e-18
7351	1	Norm&Norm+BM	0.564164	0.0019146	0.835776	6.86e-11	0.29343	0.076	0.418557	0.013	0.811509	1.35e-37	0.97021	276.763	-134.381	0.814219	0.997427	5.68e-39	1	296.36	-144.18	0.825823	0.827953	5.68e-39	275.738	-134.869	0.825823	0.997427	5.68e-39	294.36	-144.18	0.825823	0.966979	4.02e-181	0.952457	0	0.952457	0	4.53e-22	1.01e-22
7352	4	Norm&Norm+BM	6.61e-05	1	0.680878	1.72e-06	0.142305	0.921	0.37015	0.01	0.375748	2.31e-15	0.185941	361.009	-176.504	0.474685	1.1305	1.78e-26	0.997442	438.997	-215.499	0.687251	0.611466	1.24e-26	375.806	-184.903	0.68954	1.12768	1.24e-26	437.012	-215.506	0.68954	0.963117	1.6067727541858e-314	0.940366	0	0.940366	0	1.51e-28	1.49e-28
7353	16	Norm&Norm+BM	6.61e-05	1	0.964694	3.73e-17	0.230617	0.146	0.630874	0.001	0.115191	0.000272154	0.00345932	433.064	-212.532	0.127086	0.915078	1.57e-07	1	575.469	-283.735	0.245719	0.268522	1.57e-07	450.862	-222.431	0.245719	0.915078	1.57e-07	573.469	-283.735	0.245719	0.842907	2.76e-84	0.764614	0	0.764614	0	3.17e-19	5.97e-19
7354	64	Norm&Norm+BM	6.61e-05	1	0.999934	9.06e-28	0.154743	0.882	1.56582	0.001	-0.00691037	0.558776	1e-07	441.523	-216.762	0.00349973	0.944471	0.00555005	1	744.135	-368.068	0.0758465	0.0803058	0.00555005	495.657	-244.828	0.0758465	0.944471	0.00555005	742.135	-368.068	0.0758465	0.928259	7.89e-156	0.555996	0	0.555996	0	5.46e-29	1.82e-28
7355	256	Norm&Norm+BM	6.61e-05	1	0.995026	2.99e-19	0.156895	0.717	0.815126	0.001	0.00762262	0.389101	1e-07	449.227	-220.614	0.0075787	0.624677	0.296355	0.993965	855.518	-423.759	0.0111224	0.0170489	0.324339	500.92	-247.46	0.00991311	0.581452	0.324339	853.864	-423.932	0.00991311	0.693797	1.16e-68	0.353196	4e-07	0.353196	4e-07	3.2e-27	2.64e-26
7356	1024	Norm&Norm+BM	0.423794	0.00258273	0.997275	5.71e-28	0.230963	0.081	1.69615	0.001	-0.00163437	0.781889	0.418962	454.883	-223.442	0.000785839	0.53068	0.656205	0.998545	980.339	-486.17	0.00203039	0.00398073	0.644383	485.806	-239.903	0.00218277	0.548334	0.644383	978.348	-486.174	0.00218277	0.10967	0.000473692	0.210343	0.00298728	0.210343	0.00298728	1.35e-24	1.03e-11
7357	1	Norm&Norm+BM	0.00121739	0.982572	0.546875	3.43e-09	0.207072	0.673	0.400498	0.001	0.799601	2.35e-41	1	278.593	-135.296	0.844244	1.05583	2.35e-41	1	306.39	-149.195	0.844244	0.799601	2.35e-41	276.593	-135.296	0.844244	1.05583	2.35e-41	304.39	-149.195	0.844244	0.999784	5.3e-240	0.969163	0	0.969163	0	4.3e-24	6.41e-24
7358	4	Norm&Norm+BM	6.61e-05	1	0.726802	2.48e-06	0.20141	0.373	0.494783	0.001	0.49476	7.49e-16	0.735777	399.62	-195.81	0.486479	0.980419	2.54e-19	1	462.679	-227.34	0.563105	0.574351	2.54e-19	407.205	-200.603	0.563105	0.980419	2.54e-19	460.679	-227.34	0.563105	0.994802	3.96e-150	0.885909	0	0.885909	0	5.75e-21	1.94e-20
7359	16	Norm&Norm+BM	6.61e-05	1	0.96543	2.78e-28	0.156298	0.876	1.35784	0.001	0.207812	1.7e-07	0.607249	451.333	-221.667	0.244596	1.13897	6.2e-12	1	591.517	-291.759	0.384098	0.337232	6.2e-12	467.806	-230.903	0.384098	1.13897	6.2e-12	589.517	-291.759	0.384098	0.911862	1.64e-105	0.790257	0	0.790257	0	6.87e-23	1.74e-20
7360	64	Norm&Norm+BM	6.61e-05	1	0.999934	4.17e-31	0.177795	0.577	1.59098	0.001	0.0220168	0.0776006	0.0383013	422.887	-207.443	0.0314375	0.836106	0.0151153	1	723.383	-357.691	0.0587449	0.0702601	0.0151153	473.728	-233.864	0.0587449	0.836106	0.0151153	721.383	-357.691	0.0587449	0.83552	1.19e-148	0.580323	0	0.580323	0	9.11e-29	2.2e-28
7361	256	Norm&Norm+BM	6.61e-05	1	0.999934	4.83e-21	0.136714	0.484	0.740922	0.001	0.0127329	0.0755147	1e-07	442.188	-217.094	0.0318788	1.64049	0.0155833	1	878.943	-435.472	0.0582265	0.0354934	0.0155833	493.603	-243.802	0.0582265	1.64049	0.0155833	876.943	-435.472	0.0582265	0.981614	0	0.347888	6.07e-07	0.347888	6.07e-07	2.67e-30	2.78e-30
7362	1024	Norm&Norm+BM	6.61e-05	1	0.973996	1.32e-21	0.178798	0.443	1.2655	0.001	-0.00305494	0.394639	1e-07	416.22	-204.11	0.00740414	1.53265	0.284136	0.984306	992.416	-492.208	0.011697	0.0104467	0.155794	467.703	-230.852	0.0204499	1.95756	0.155794	991.02	-492.51	0.0204499	0.342531	3.15e-71	0.112211	0.115453	0.112211	0.115453	5.41e-28	1.41e-26
7363	1	Norm&Norm+BM	6.61e-05	1	0.296811	0.0171699	0.107423	0.974	0.178184	0.17	0.863842	1.17e-40	0.89279	308.427	-150.213	0.839061	0.969609	1.47e-42	0.948651	319.207	-155.604	0.852798	0.910028	1.27e-45	314.698	-154.349	0.872495	0.958756	1.27e-45	319.915	-156.957	0.872495	0.956258	1.42e-251	0.971507	0	0.971507	0	2.46e-27	1.8e-27
7364	4	Norm&Norm+BM	6.61e-05	1	0.7401	4.73e-08	0.144985	0.983	0.359055	0.005	0.411528	7.19e-14	0.697191	386.33	-189.165	0.436946	1.08537	1.42e-21	1	467.728	-229.864	0.606721	0.558999	1.42e-21	399.375	-196.687	0.606721	1.08537	1.42e-21	465.728	-229.864	0.606721	0.999989	0	0.896818	0	0.896818	0	2.98e-30	3.01e-30
7365	16	Norm&Norm+BM	0.0806714	0.20555	0.938166	7.1e-24	0.215797	0.513	0.939756	0.001	0.125782	0.00034661	0.410451	390.294	-191.147	0.123022	1.20657	1.21e-11	1	536.361	-264.181	0.375801	0.311463	1.21e-11	398.936	-196.468	0.375801	1.20657	1.21e-11	534.361	-264.181	0.375801	1.02221	6.9e-261	0.790685	0	0.790685	0	1.53e-29	1.91e-29
7366	64	Norm&Norm+BM	6.61e-05	1	0.999934	9.56e-19	0.176141	0.318	0.898194	0.001	0.019771	0.16282	1.85e-07	427.459	-209.729	0.0197792	0.901565	0.0197287	1	738.12	-365.06	0.0542237	0.0601439	0.0197287	465.381	-229.69	0.0542237	0.901565	0.0197287	736.12	-365.06	0.0542237	0.942832	1.03e-260	0.550954	0	0.550954	0	5.87e-30	7.87e-30
7367	256	Norm&Norm+BM	6.61e-05	1	0.996287	6.03e-18	0.203043	0.116	0.74165	0.001	-0.00532615	0.566929	1e-07	443.67	-217.835	0.00335685	0.453706	0.513327	0.993591	846.431	-419.216	0.00437269	0.00825435	0.577996	460.616	-227.308	0.00316914	0.383936	0.577996	844.589	-419.295	0.00316914	0.885442	6.92e-191	0.380085	4.28e-08	0.380085	4.28e-08	5.16e-30	1.37e-29
7368	1024	Norm&Norm+BM	6.61e-05	1	0.977332	2.58e-22	0.184025	0.609	0.905364	0.001	0.00082318	0.821032	1.31e-07	418.801	-205.4	0.000524724	1.63496	0.231204	0.978132	988.189	-490.094	0.0145941	0.00940811	0.226762	474.405	-234.203	0.0148732	1.58089	0.226762	986.823	-490.411	0.0148732	0.228576	1.89e-29	0.0819441	0.250861	0.0819441	0.250861	8.2e-24	3.07e-22
7369	1	Norm&Norm+BM	6.61e-05	1	0.662222	1.44e-05	0.208811	0.144	0.309249	0.026	0.947173	4.41e-51	1	282.564	-137.282	0.901322	0.951592	4.41e-51	1	283.029	-137.515	0.901322	0.947173	4.41e-51	280.564	-137.282	0.901322	0.951592	4.41e-51	281.029	-137.515	0.901322	0.959394	0	0.962506	0	0.962506	0	4.44e-29	3.93e-29
7370	4	Norm&Norm+BM	0.0349676	0.663392	0.934227	2.43e-14	0.1837	0.526	0.567	0.001	0.318164	1.8e-12	1e-07	389.326	-190.663	0.399198	0.881377	3.02e-18	1	444.696	-218.348	0.540644	0.613409	3.02e-18	406.451	-200.225	0.540644	0.881377	3.02e-18	442.696	-218.348	0.540644	0.956496	3.96e-250	0.92841	0	0.92841	0	1.06e-27	1.14e-27
7371	16	Norm&Norm+BM	6.61e-05	1	0.964017	9.77e-19	0.185543	0.122	0.660503	0.001	0.142504	4.56e-05	0.136774	411.161	-201.581	0.156747	0.850508	2.76e-06	0.954819	560.071	-276.036	0.201801	0.240371	5.41e-06	441.136	-217.568	0.191166	0.795295	5.41e-06	560.789	-277.395	0.191166	0.815696	1.03e-171	0.739075	0	0.739075	0	8.12e-28	5.12e-28
7372	64	Norm&Norm+BM	0.015141	0.795975	0.999934	5.83e-22	0.251624	0.049	0.958676	0.001	0.028681	0.0295321	1e-07	433.878	-212.939	0.0474151	0.968458	0.0174383	0.996788	745.67	-368.835	0.0563162	0.0578215	0.018852	463.691	-228.845	0.054994	0.951099	0.018852	743.716	-368.858	0.054994	0.992088	3.76e-78	0.381648	3.74e-08	0.381648	3.74e-08	3.33e-28	2.45e-26
7373	256	Norm&Norm+BM	6.61e-05	1	0.978199	3.82e-15	0.200022	0.381	0.651906	0.001	4.96e-05	0.995847	1e-07	450.648	-221.324	2.78e-07	0.432854	0.50971	0.980913	861.226	-426.613	0.00444809	0.0127011	0.431237	492.762	-243.381	0.0063335	0.498657	0.431237	859.785	-426.893	0.0063335	0.202027	3.68e-05	0.227596	0.0012936	0.227596	0.0012936	2.49e-21	4.9e-11
7374	1024	Norm&Norm+BM	6.61e-05	1	0.999934	8.76e-16	0.170934	0.658	0.626925	0.001	0.00492471	0.18656	1e-07	423.789	-207.894	0.0177336	2.24061	0.122671	1	1017.91	-504.955	0.024143	0.0107752	0.122671	482.185	-238.092	0.024143	2.24061	0.122671	1015.91	-504.955	0.024143	0.129559	3.04e-05	0.30607	1.28e-05	0.30607	1.28e-05	3.54e-24	2.8e-11
7375	1	Norm&Norm+BM	6.61e-05	1	0.293876	0.0152669	0.257262	0.147	0.332403	0.004	0.857486	1.22e-45	0.991904	265.67	-128.835	0.872602	1.01788	1.01e-45	0.9936	282.789	-137.395	0.873092	0.858732	4.8e-46	263.74	-128.87	0.875008	1.01895	4.8e-46	280.848	-137.424	0.875008	1.00722	8.08e-288	0.984463	0	0.984463	0	2.24e-27	2.58e-27
7376	4	Norm&Norm+BM	6.61e-05	1	0.808509	1.1e-22	0.148114	0.777	0.703019	0.001	0.634664	9.27e-31	1	369.874	-180.937	0.744055	1.17236	9.27e-31	1	431.242	-211.621	0.744055	0.634664	9.27e-31	367.874	-180.937	0.744055	1.17236	9.27e-31	429.242	-211.621	0.744055	0.985165	8.77e-167	0.940352	0	0.940352	0	5.33e-24	2.66e-23
7377	16	Norm&Norm+BM	6.61e-05	1	0.921656	3.69e-16	0.193803	0.281	0.645802	0.001	0.0834836	0.00948791	1e-07	429.93	-210.965	0.0666811	0.846713	2.27e-07	1	571.605	-281.803	0.240192	0.283675	2.27e-07	460.252	-227.126	0.240192	0.846713	2.27e-07	569.605	-281.803	0.240192	1.14692	1.46e-218	0.775982	0	0.775982	0	1.65e-29	3.17e-29
7378	64	Norm&Norm+BM	0.489001	2.59e-05	0.945153	2.8e-14	0.425859	0.043	0.493855	0.016	0.0595713	0.00323201	0.512067	420.801	-206.401	0.0850953	1.27564	0.000932198	0.971184	721.894	-356.947	0.106294	0.096848	0.000403648	465.149	-229.574	0.120457	1.24377	0.000403648	720.425	-357.212	0.120457	0.837037	1.32e-118	0.484777	0	0.484777	0	2.03e-27	1.23e-25
7379	256	Norm&Norm+BM	6.61e-05	1	0.892263	2.61e-17	0.207174	0.467	0.709881	0.001	0.0184447	0.0889523	0.179124	431.249	-211.625	0.0292375	2.22174	0.000743398	0.929844	833.49	-412.745	0.110134	0.0571084	0.000236484	466.157	-230.079	0.129441	2.26659	0.000236484	834.265	-414.133	0.129441	0.545606	3.11e-18	0.245008	0.000521908	0.245008	0.000521908	3.33e-26	2.33e-13
7380	1024	Norm&Norm+BM	0.195789	0.346528	0.927111	1.85e-17	0.196299	0.471	0.720738	0.01	0.00979374	0.0197773	1e-07	431.813	-211.907	0.054182	2.17705	0.126124	0.940312	996.412	-494.206	0.0237095	0.0172681	0.0306913	492.204	-243.102	0.0467684	2.70837	0.0306913	997.728	-495.864	0.0467684	0.890774	6.31e-72	0.1272	0.0741541	0.1272	0.0741541	7.29e-29	1.15e-24
7381	1	Norm&Norm+BM	6.61e-05	1	0.402599	0.000332454	0.256109	0.079	0.284334	0.044	0.823045	5.78e-34	0.933108	297.766	-144.883	0.779737	0.950354	3.16e-35	0.967358	311.256	-151.628	0.792395	0.845487	7.41e-37	298.133	-146.066	0.807659	0.955259	7.41e-37	310.34	-152.17	0.807659	1.00485	1.52e-209	0.924225	0	0.924225	0	3.87e-24	6.56e-24
7382	4	Norm&Norm+BM	0.0174048	0.825556	0.802175	3.15e-14	0.272602	0.026	0.628061	0.001	0.481575	2.69e-14	0.848438	380.492	-186.246	0.447997	0.953276	1.25e-17	1	439.53	-215.765	0.527264	0.553107	1.25e-17	383.095	-188.547	0.527264	0.953276	1.25e-17	437.53	-215.765	0.527264	1.01231	3.1e-155	0.909803	0	0.909803	0	8.06e-22	5.76e-21
7383	16	Norm&Norm+BM	6.61e-05	1	0.933968	6.94e-31	0.220399	0.065	1.30303	0.001	0.241477	3e-08	0.743518	433.255	-212.628	0.270159	1.13539	7.25e-11	0.987142	570.247	-281.124	0.352936	0.318356	4.35e-11	441.993	-217.996	0.359527	1.12932	4.35e-11	568.613	-281.306	0.359527	1.01605	4.62e-161	0.719279	0	0.719279	0	3.74e-27	3.08e-26
7384	64	Norm&Norm+BM	0.225843	0.105238	0.995695	2.07e-20	0.381545	0.016	0.85798	0.001	0.0380482	0.0912123	0.404437	450.441	-221.22	0.0288353	0.864608	0.0114754	1	722.426	-357.213	0.0634361	0.0733698	0.0114754	473.75	-233.875	0.0634361	0.864608	0.0114754	720.426	-357.213	0.0634361	0.806645	1.42e-83	0.491831	0	0.491831	0	6.21e-27	1.98e-24
7385	256	Norm&Norm+BM	6.61e-05	1	0.999934	1.47e-20	0.157349	0.63	0.711111	0.001	0.00749264	0.308536	1e-07	426.79	-209.395	0.0105786	1.14544	0.0785747	1	862.147	-427.073	0.0312357	0.0272695	0.0785747	486.369	-240.185	0.0312357	1.14544	0.0785747	860.147	-427.073	0.0312357	0.345047	9.5e-23	0.370093	1.01e-07	0.370093	1.01e-07	6.82e-22	3.91e-15
7386	1024	Norm&Norm+BM	6.61e-05	1	0.958435	5.3e-19	0.178728	0.685	0.843488	0.001	0.000589828	0.879148	1e-07	433.394	-212.697	0.000237088	0.6873	0.619442	0.965932	1006.3	-499.151	0.00252653	0.00648169	0.412398	495.194	-244.597	0.00686726	1.05949	0.412398	1004.85	-499.425	0.00686726	0.375535	1.44e-28	0.155872	0.0284094	0.155872	0.0284094	9.41e-28	6.35e-16
7387	1	Norm&Norm+BM	6.61e-05	1	0.140614	0.107964	0.218766	0.446	0.249662	0.182	0.874071	1.24e-46	1	282.305	-137.152	0.878409	1.00496	1.24e-46	1	296.259	-144.13	0.878409	0.874071	1.24e-46	280.305	-137.152	0.878409	1.00496	1.24e-46	294.259	-144.13	0.878409	1.0452	5.91e-205	0.980448	0	0.980448	0	1.32e-23	1.14e-23
7388	4	Norm&Norm+BM	6.61e-05	1	0.756559	8.36e-16	0.167247	0.193	0.470092	0.001	0.555956	1.15e-23	0.950469	372.311	-182.156	0.643343	1.16878	4.45e-27	1	441.558	-216.779	0.695918	0.595421	4.45e-27	372.113	-183.057	0.695918	1.16878	4.45e-27	439.558	-216.779	0.695918	0.951894	1.67e-281	0.907003	0	0.907003	0	4.76e-29	4.8e-29
7389	16	Norm&Norm+BM	7.98e-05	1	0.918806	1.45e-17	0.189356	0.144	0.724938	0.001	0.122864	0.00116491	0.35721	423.929	-207.964	0.102506	0.848019	2.48e-05	0.949178	579.561	-285.78	0.16667	0.216955	5e-06	440.289	-217.145	0.192418	0.886903	5e-06	581.094	-287.547	0.192418	0.969379	0	0.698288	0	0.698288	0	8.18e-30	8.75e-30
7390	64	Norm&Norm+BM	5.41e-05	1	0.964908	2.34e-27	0.218185	0.134	1.74118	0.001	0.00278539	0.862019	1e-07	429.237	-210.619	0.000309774	0.601149	0.0399295	0.981644	676.606	-334.303	0.0423661	0.0850099	0.0209709	475.83	-234.915	0.0531897	0.625689	0.0209709	675.439	-334.72	0.0531897	0.987254	9.43e-226	0.444107	8.03e-11	0.444107	8.03e-11	1.69e-29	3.54e-29
7391	256	Norm&Norm+BM	0.451233	0.0196666	0.988178	2.32e-18	0.172933	0.102	0.71794	0.001	0.00500934	0.66966	0.454642	441.884	-216.942	0.0018649	0.718971	0.24336	1	837.951	-414.976	0.013862	0.0192803	0.24336	474.078	-234.039	0.013862	0.718971	0.24336	835.951	-414.976	0.013862	0.865615	1.07e-50	0.380428	4.16e-08	0.380428	4.16e-08	3.69e-28	6.88e-21
7392	1024	Norm&Norm+BM	6.61e-05	1	0.964125	5.74e-19	0.176997	0.909	0.896329	0.001	0.00393984	0.397848	1e-07	446.185	-219.093	0.00730458	1.00943	0.381654	0.970992	982.401	-487.201	0.00781906	0.00980532	0.286468	501.873	-247.937	0.011585	1.1815	0.286468	981.034	-487.517	0.011585	0.543284	1.26e-80	0.0552285	0.439309	0.0552285	0.439309	7.18e-29	1.81e-27
7393	1	Norm&Norm+BM	6.61e-05	1	0.441605	0.00095741	0.186109	0.696	0.269459	0.164	0.817171	3.82e-41	0.901657	293.829	-142.915	0.842698	1.01698	5.19e-44	1	314.737	-153.369	0.862491	0.848089	5.19e-44	294.577	-144.288	0.862491	1.01698	5.19e-44	312.737	-153.369	0.862491	0.984834	0	0.980056	0	0.980056	0	3.49e-30	3.52e-30
7394	4	Norm&Norm+BM	0.140048	0.41945	0.842587	1.37e-13	0.237392	0.159	0.795516	0.001	0.366371	5.31e-14	0.611622	368.23	-180.115	0.440365	1.14165	4.4e-20	1	465.653	-228.826	0.578352	0.506594	4.4e-20	382.401	-188.2	0.578352	1.14165	4.4e-20	463.653	-228.826	0.578352	0.982214	9.99e-174	0.88122	0	0.88122	0	6.72e-26	7.14e-26
7395	16	Norm&Norm+BM	6.61e-05	1	0.999934	6.84e-31	0.212302	0.32	1.45475	0.001	0.113218	0.000321693	0.179816	414.174	-203.087	0.124277	0.792798	4.62e-06	1	567.684	-279.842	0.193653	0.244266	4.62e-06	447.953	-220.977	0.193653	0.792798	4.62e-06	565.684	-279.842	0.193653	0.948677	5.13e-182	0.715657	0	0.715657	0	8.48e-29	1.48e-28
7396	64	Norm&Norm+BM	6.61e-05	1	0.997333	9.41e-29	0.114597	0.573	1.49325	0.001	0.00776019	0.626069	1e-07	445.151	-218.575	0.00243218	0.412129	0.119578	0.997956	688.99	-340.495	0.0245428	0.0614655	0.115039	497.517	-245.759	0.0251505	0.40918	0.115039	687.085	-340.543	0.0251505	0.78434	2.97e-123	0.392786	1.39e-08	0.392786	1.39e-08	1.51e-27	2.08e-27
7397	256	Norm&Norm+BM	0.0749124	0.590117	0.999934	1.38e-24	0.274403	0.065	1.05188	0.001	0.006314	0.424732	0.0598248	446.09	-219.045	0.00651381	1.11684	0.134722	1	862.688	-427.344	0.0226842	0.0203111	0.134722	459.979	-226.989	0.0226842	1.11684	0.134722	860.688	-427.344	0.0226842	0.505387	6.23e-44	0.270402	0.000123544	0.270402	0.000123544	1.51e-27	2.01e-21
7398	1024	Norm&Norm+BM	6.61e-05	1	0.999934	3.07e-22	0.176559	0.717	1.13616	0.001	0.000300424	0.922457	1e-07	400.425	-196.212	9.72e-05	1.39873	0.340578	1	1003.61	-497.803	0.00927201	0.0066289	0.340578	466.418	-230.209	0.00927201	1.39873	0.340578	1001.61	-497.803	0.00927201	0.20403	4.13e-09	0.1634	0.0215325	0.1634	0.0215325	1.08e-25	3.6e-14
7399	1	Norm&Norm+BM	6.61e-05	1	0.455199	0.000124579	0.137911	0.802	0.270563	0.001	0.902277	1.16e-50	1	280.513	-136.256	0.899359	0.995402	1.93e-50	0.9968	290.414	-141.207	0.898304	0.902277	1.16e-50	278.513	-136.256	0.899359	0.996765	1.16e-50	288.472	-141.236	0.899359	1.01393	1.78e-211	0.978003	0	0.978003	0	2.47e-23	2.34e-23
7400	4	Norm&Norm+BM	6.61e-05	1	0.85057	1.1e-08	0.218221	0.418	0.539879	0.001	0.553015	2.75e-19	0.563852	376.612	-184.306	0.562409	0.93311	1.49e-22	0.970186	420.663	-206.332	0.624262	0.685924	1.08e-22	390.775	-192.388	0.62675	0.913731	1.08e-22	419.452	-206.726	0.62675	0.94831	1.8e-244	0.935234	0	0.935234	0	7e-28	6.6e-28
7401	16	Norm&Norm+BM	6.61e-05	1	0.95238	1.33e-20	0.18701	0.573	0.84351	0.001	0.186008	1.98e-07	0.588016	404.554	-198.277	0.242271	1.25485	1.43e-11	1	569.475	-280.738	0.373657	0.297769	1.43e-11	423.63	-208.815	0.373657	1.25485	1.43e-11	567.475	-280.738	0.373657	0.888318	6.25e-199	0.799004	0	0.799004	0	1.32e-28	2.48e-28
7402	64	Norm&Norm+BM	0.342805	0.0247965	0.932783	1.5e-12	0.263401	0.073	0.5833	0.001	0.072844	9.02e-05	0.505735	399.088	-195.544	0.145503	1.79873	4.19e-05	0.928998	717.008	-354.504	0.158104	0.0966338	2.34e-05	429.043	-211.522	0.167647	1.73487	2.34e-05	717.819	-355.91	0.167647	0.915337	4.37e-100	0.612653	0	0.612653	0	2.69e-24	1.1e-21
7403	256	Norm&Norm+BM	6.61e-05	1	0.995224	1.57e-23	0.212077	0.384	0.963253	0.001	-0.00465033	0.516694	1e-07	438.201	-215.101	0.00430334	0.408496	0.544108	0.994058	867.66	-429.83	0.00376697	0.00404212	0.79539	492.533	-243.267	0.000689453	0.170567	0.79539	866.769	-430.385	0.000689453	0.802314	5.68e-223	0.307367	1.17e-05	0.307367	1.17e-05	5.05e-30	7.1e-30
7404	1024	Norm&Norm+BM	7.29e-05	1	0.999934	1.04e-17	0.235311	0.106	0.893148	0.001	0.00804433	0.0345676	1e-07	420.963	-206.481	0.0447745	2.66062	0.0745024	1	1002.78	-497.391	0.0320976	0.0120639	0.0745024	461.173	-227.586	0.0320976	2.66062	0.0745024	1000.78	-497.391	0.0320976	0.0932192	5.1e-07	0.227324	0.00131141	0.227324	0.00131141	1.38e-19	5.49e-11
7405	1	Norm&Norm+BM	6.61e-05	1	0.350541	0.000306984	0.200058	0.564	0.348368	0.08	0.825302	5.44e-43	1	270.753	-131.377	0.855744	1.03689	5.44e-43	1	293.576	-142.788	0.855744	0.825302	5.44e-43	268.753	-131.377	0.855744	1.03689	5.44e-43	291.576	-142.788	0.855744	0.993152	1.14e-224	0.966355	0	0.966355	0	1.19e-24	1.23e-24
7406	4	Norm&Norm+BM	6.61e-05	1	0.918721	7.56e-07	0.195721	0.227	0.374397	0.001	0.570867	2.7e-17	0.711482	384.783	-188.392	0.519828	0.859451	2.33e-19	0.974005	419.805	-205.903	0.563871	0.667824	1.21e-19	395.071	-194.535	0.569613	0.852939	1.21e-19	419.537	-206.768	0.569613	1.01615	1.56e-265	0.910426	0	0.910426	0	5.03e-28	5.01e-28
7407	16	Norm&Norm+BM	6.61e-05	1	0.952294	1.21e-13	0.191944	0.447	0.589335	0.001	0.17625	1.63e-06	0.283387	438.31	-215.155	0.209982	1.16153	5.17e-11	1	585.131	-288.565	0.357314	0.307623	5.17e-11	450.269	-222.134	0.357314	1.16153	5.17e-11	583.131	-288.565	0.357314	0.951982	7.29e-241	0.732669	0	0.732669	0	1.61e-29	1.63e-29
7408	64	Norm&Norm+BM	6.61e-05	1	0.999934	1.22e-16	0.128811	0.935	0.565199	0.019	0.0568897	0.000591254	1e-07	417.901	-204.951	0.114012	1.10305	0.000212069	1	703.531	-347.765	0.131266	0.119002	0.000212069	478.861	-236.431	0.131266	1.10305	0.000212069	701.531	-347.765	0.131266	0.802096	1.25e-75	0.536902	0	0.536902	0	1.94e-25	3.37e-23
7409	256	Norm&Norm+BM	0.0612319	0.371861	0.999934	1.69e-26	0.208057	0.26	1.1772	0.001	0.0152436	0.0454232	0.030055	432.947	-212.473	0.0402224	0.990539	0.112174	1	842.21	-417.105	0.0255476	0.0257916	0.112174	475.39	-234.695	0.0255476	0.990539	0.112174	840.21	-417.105	0.0255476	0.336784	3.71e-26	0.309281	1.03e-05	0.309281	1.03e-05	2.24e-22	2.2e-19
7410	1024	Norm&Norm+BM	5.25e-05	1	0.927677	9.73e-20	0.237155	0.12	0.809135	0.001	-0.00410794	0.361657	1e-07	441.753	-216.877	0.00849823	0.395779	0.775078	0.932434	982.043	-487.021	0.000837042	0.00529734	0.496298	469.282	-231.641	0.0047358	0.893996	0.496298	982.132	-488.066	0.0047358	0.178577	1.02e-13	0.252404	0.000348057	0.252404	0.000348057	2.61e-21	2.4e-05
7411	1	Norm&Norm+BM	0.0535707	0.362604	0.361548	0.0151769	0.178883	0.398	0.231718	0.05	0.833242	5.43e-42	1	300.397	-146.199	0.848825	1.00526	3.41e-40	0.974499	319.869	-155.934	0.835517	0.833242	5.43e-42	298.397	-146.199	0.848825	1.0187	5.43e-42	318.493	-156.247	0.848825	1.00019	5.92e-231	0.972137	0	0.972137	0	1.28e-23	2.05e-23
7412	4	Norm&Norm+BM	0.0106989	0.86571	0.861762	5.76e-12	0.239115	0.171	0.521916	0.001	0.242301	6.27e-08	1e-07	385.613	-188.807	0.259367	0.911208	1.98e-14	0.996128	462.016	-227.008	0.451384	0.499158	1.45e-14	399.845	-196.923	0.45486	0.911255	1.45e-14	460.035	-227.018	0.45486	1.01992	5.78e-251	0.915923	0	0.915923	0	9e-29	9.56e-29
7413	16	Norm&Norm+BM	6.61e-05	1	0.959304	5.57e-24	0.172326	0.356	0.978733	0.001	0.0506451	0.102741	0.0672009	447.2	-219.6	0.0269372	0.873494	9.01e-09	0.997876	574.072	-283.036	0.287421	0.332808	8.24e-09	476.303	-235.152	0.288692	0.867443	8.24e-09	572.101	-283.051	0.288692	1.09504	1.2e-208	0.775776	0	0.775776	0	5.74e-29	1.18e-28
7414	64	Norm&Norm+BM	6.61e-05	1	0.956456	5.9e-24	0.213265	0.226	0.942007	0.001	0.00695421	0.599118	0.0300998	418.293	-205.147	0.00283009	1.38014	0.000260238	0.97718	720.577	-356.289	0.127837	0.098199	0.000123474	452.042	-223.021	0.140287	1.4286	0.000123474	719.787	-356.893	0.140287	0.887399	1.85e-96	0.500593	0	0.500593	0	2.03e-27	9.04e-26
7415	256	Norm&Norm+BM	0.115281	0.189121	0.978833	1.86e-24	0.178965	0.567	0.90901	0.001	0.0204037	0.0139986	0.186891	424.924	-208.462	0.0600504	2.17402	0.00227444	0.996016	860.797	-426.398	0.0911	0.0431077	0.00188158	466.103	-230.052	0.094337	2.1884	0.00188158	858.826	-426.413	0.094337	0.827233	2.75e-205	0.326986	2.94e-06	0.326986	2.94e-06	7.82e-30	1.03e-29
7416	1024	Norm&Norm+BM	6.61e-05	1	0.999934	2.6e-21	0.165456	0.749	0.790857	0.001	0.0019064	0.620809	1e-07	425.926	-208.963	0.00250689	0.510537	0.683516	1	989.814	-490.907	0.00170309	0.00333587	0.683516	484.741	-239.37	0.00170309	0.510537	0.683516	987.814	-490.907	0.00170309	0.117545	1.67e-08	0.197885	0.00526457	0.197885	0.00526457	1.51e-22	1.93e-13
7417	1	Norm&Norm+BM	6.61e-05	1	0.655521	5.37e-12	0.157373	0.695	0.373102	0.001	0.806052	2.07e-31	0.945826	332.735	-162.367	0.751744	0.941873	1.02e-35	0.993581	345.039	-168.519	0.797122	0.854777	7.28e-37	333.127	-163.563	0.807731	0.944962	7.28e-37	343.157	-168.579	0.807731	0.986323	2.2e-202	0.960948	0	0.960948	0	2.61e-23	2.57e-23
7418	4	Norm&Norm+BM	6.61e-05	1	0.942988	8.84e-23	0.190778	0.368	0.907279	0.001	0.348321	5.6e-09	0.441238	406.372	-199.186	0.294138	0.775907	9.42e-14	1	450.008	-221.004	0.433866	0.559172	9.42e-14	415.251	-204.625	0.433866	0.775907	9.42e-14	448.008	-221.004	0.433866	0.981387	8.98e-196	0.910922	0	0.910922	0	2.21e-25	2.48e-25
7419	16	Norm&Norm+BM	6.61e-05	1	0.826202	7.23e-10	0.258078	0.322	0.547411	0.001	0.0814475	0.0147306	0.0412267	435.328	-213.664	0.0591833	1.04603	7.37e-08	1	605.237	-298.619	0.256985	0.245676	7.37e-08	458.362	-226.181	0.256985	1.04603	7.37e-08	603.237	-298.619	0.256985	0.962549	7.33e-133	0.740134	0	0.740134	0	1.47e-26	3.35e-26
7420	64	Norm&Norm+BM	6.61e-05	1	0.999681	8.28e-27	0.168609	0.306	0.864008	0.001	0.0254598	0.0486013	2.53e-07	429.342	-210.671	0.0391017	0.959179	0.00530445	1	720.433	-356.216	0.0766208	0.0798816	0.00530445	469.88	-231.94	0.0766208	0.959179	0.00530445	718.433	-356.216	0.0766208	0.792887	1.19e-77	0.476648	1.82e-14	0.476648	1.82e-14	1.16e-27	2.6e-25
7421	256	Norm&Norm+BM	7.73e-05	1	0.999934	1.24e-26	0.260615	0.16	0.816861	0.001	0.00388669	0.562676	1e-07	439.893	-215.947	0.00343089	1.2288	0.0726533	1	865.368	-428.684	0.0325056	0.0264531	0.0726533	479.526	-236.763	0.0325056	1.2288	0.0726533	863.368	-428.684	0.0325056	0.524607	7.43e-49	0.396026	1.04e-08	0.396026	1.04e-08	1.7e-23	9.52e-20
7422	1024	Norm&Norm+BM	0.190084	0.334495	0.963756	2.35e-22	0.356247	0.018	1.05366	0.001	0.0027852	0.459114	0.198573	416.938	-204.469	0.0056052	1.49643	0.38634	0.963962	1010.49	-501.243	0.00766706	0.00531611	0.386398	449.518	-221.759	0.00766518	1.44188	0.386398	1009.81	-501.907	0.00766518	0.0150676	0.456635	0.185161	0.00909465	0.185161	0.00909465	2.43e-22	2.64e-13
7423	1	Norm&Norm+BM	0.0313313	0.660491	0.817704	4.79e-15	0.175556	0.156	0.495288	0.001	0.837934	1.85e-34	0.94933	289.99	-140.995	0.784785	0.916631	2.59e-37	1	294.897	-143.448	0.811733	0.885561	2.59e-37	289.448	-141.724	0.811733	0.916631	2.59e-37	292.897	-143.448	0.811733	1.00936	0	0.969406	0	0.969406	0	3.76e-30	3.92e-30
7424	4	Norm&Norm+BM	6.61e-05	1	0.575175	0.000221357	0.149089	0.85	0.305356	0.032	0.507359	9.4e-22	0.665547	360.492	-176.246	0.609977	1.1237	2.23e-28	1	433.861	-212.931	0.713868	0.635285	2.23e-28	374.831	-184.415	0.713868	1.1237	2.23e-28	431.861	-212.931	0.713868	0.999106	0	0.908175	0	0.908175	0	3.72e-30	3.74e-30
7425	16	Norm&Norm+BM	0.227801	0.177168	0.935449	1.73e-11	0.189606	0.139	0.346664	0.002	0.19371	5.22e-07	0.533869	422.141	-207.07	0.227571	1.16027	2.45e-13	1	570.085	-281.043	0.422873	0.364462	2.45e-13	452.287	-223.144	0.422873	1.16027	2.45e-13	568.085	-281.043	0.422873	0.719609	5.23e-91	0.827716	0	0.827716	0	3.2e-18	7.71e-19
7426	64	Norm&Norm+BM	6.61e-05	1	0.957035	4.19e-14	0.171078	0.793	0.660773	0.001	0.0456331	0.00707056	1e-07	423.202	-207.601	0.0717057	1.48976	1.25e-06	1	705.392	-348.696	0.214161	0.143755	1.25e-06	469.566	-231.783	0.214161	1.48976	1.25e-06	703.392	-348.696	0.214161	0.981256	0	0.612315	0	0.612315	0	2.69e-30	2.75e-30
7427	256	Norm&Norm+BM	6.61e-05	1	0.988215	1.44e-22	0.177761	0.36	0.829905	0.001	-0.00136927	0.864794	3.08e-06	434.863	-213.432	0.000297321	0.109389	0.862712	0.989717	845.943	-418.972	0.000306639	0.00789163	0.635158	483.16	-238.58	0.00230633	0.29225	0.635158	844.341	-419.171	0.00230633	0.464226	1.68e-63	0.368385	1.16e-07	0.368385	1.16e-07	5.14e-25	1.21e-24
7428	1024	Norm&Norm+BM	6.61e-05	1	0.999934	4.31e-18	0.158418	0.44	0.728233	0.001	0.00143078	0.697721	1e-07	413.835	-202.918	0.001546	2.95236	0.0344549	1	996.928	-494.464	0.0448291	0.0151842	0.0344549	467.917	-230.959	0.0448291	2.95236	0.0344549	994.928	-494.464	0.0448291	0.643305	5.85e-51	0.226135	0.00139192	0.226135	0.00139192	3.92e-29	3.14e-24
7429	1	Norm&Norm+BM	0.0363295	0.773788	0.710881	1.07e-10	0.194079	0.575	0.407659	0.001	0.805539	6.82e-34	0.931754	291.308	-141.654	0.779	0.974881	6.08e-36	0.97521	308.918	-150.459	0.799243	0.831354	1.92e-38	290.194	-142.097	0.821445	0.98808	1.92e-38	307.465	-150.733	0.821445	0.999213	2.15e-228	0.970196	0	0.970196	0	1.52e-22	1.41e-22
7430	4	Norm&Norm+BM	6.61e-05	1	0.702269	9.68e-10	0.172517	0.695	0.365683	0.001	0.395916	1.05e-10	0.413639	390.902	-191.451	0.348125	0.906412	1.32e-15	0.931726	452.694	-222.347	0.480584	0.585734	2.13e-19	404.295	-199.148	0.56465	0.964004	2.13e-19	454.118	-224.059	0.56465	0.949424	4.11e-215	0.925344	0	0.925344	0	2.53e-26	3.84e-26
7431	16	Norm&Norm+BM	6.61e-05	1	0.982118	4.41e-19	0.155301	0.699	0.623903	0.001	0.0918136	2.05e-05	1e-07	389.106	-190.553	0.169778	1.21412	1.51e-08	1	595.864	-293.932	0.280034	0.230648	1.51e-08	427.775	-210.888	0.280034	1.21412	1.51e-08	593.864	-293.932	0.280034	0.848394	2.85e-118	0.71313	0	0.71313	0	2.44e-23	1.34e-22
7432	64	Norm&Norm+BM	6.61e-05	1	0.980502	2.94e-14	0.175034	0.497	0.551151	0.001	0.0381475	0.0217728	1e-07	427.591	-209.796	0.0525548	1.03896	0.00161452	1	724.166	-358.083	0.0969478	0.0933123	0.00161452	481.163	-237.582	0.0969478	1.03896	0.00161452	722.166	-358.083	0.0969478	0.900658	9.4e-66	0.467816	2.91e-12	0.467816	2.91e-12	2.5e-27	1.56e-23
7433	256	Norm&Norm+BM	6.61e-05	1	0.985987	1.1e-21	0.336877	0.085	0.6883	0.001	0.0260244	0.0338207	0.243127	448.502	-220.251	0.0451402	1.51829	0.0084099	0.989619	824.299	-408.15	0.068741	0.0471936	0.00691814	474.949	-234.474	0.0720783	1.52729	0.00691814	822.648	-408.324	0.0720783	0.827779	3.57e-116	0.228006	0.0012672	0.228006	0.0012672	1.53e-29	1.62e-28
7434	1024	Norm&Norm+BM	6.61e-05	1	0.999934	3.1e-21	0.176805	0.308	1.07598	0.001	0.00516664	0.23813	1e-07	464.258	-228.129	0.0141715	2.18618	0.0551437	1	999.884	-495.942	0.0370167	0.0169322	0.0551437	511.815	-252.907	0.0370167	2.18618	0.0551437	997.884	-495.942	0.0370167	0.259209	4.77e-10	0.178735	0.0118429	0.178735	0.0118429	1.64e-25	2.15e-13
7435	1	Norm&Norm+BM	0.230772	0.0161358	0.654269	9.67e-05	0.254042	0.094	0.237323	0.147	0.845581	4.35e-42	0.986252	281.237	-136.618	0.849507	1.00625	9.86e-43	0.993323	298.357	-145.178	0.853986	0.852147	1.51e-43	279.639	-136.819	0.859464	1.00859	1.51e-43	296.493	-145.247	0.859464	0.996612	2.15e-176	0.971074	0	0.971074	0	6.23e-18	1.96e-17
7436	4	Norm&Norm+BM	6.61e-05	1	0.794892	1.12e-14	0.171204	0.65	0.633179	0.001	0.553051	4.95e-20	0.952889	380.882	-186.441	0.577347	1.06217	1.3e-22	1	440.806	-216.403	0.625327	0.588726	1.3e-22	379.795	-186.897	0.625327	1.06217	1.3e-22	438.806	-216.403	0.625327	1.02869	7.93e-219	0.930627	0	0.930627	0	2.25e-28	3.12e-28
7437	16	Norm&Norm+BM	0.0181637	0.832366	0.862402	2.11e-16	0.20302	0.567	0.604347	0.001	0.179892	2.57e-08	0.080383	409.47	-200.735	0.272391	1.14952	3.38e-10	0.926435	565.514	-278.757	0.33265	0.333106	2.4e-12	441.385	-217.693	0.395738	1.18802	2.4e-12	568.544	-281.272	0.395738	1.12193	2.5e-231	0.73321	0	0.73321	0	4.6e-29	8.23e-29
7438	64	Norm&Norm+BM	6.61e-05	1	0.915303	1.82e-20	0.162334	0.68	0.793145	0.001	0.035056	0.0433873	1e-07	435.228	-213.614	0.0409839	1.32458	7.47e-06	0.998536	687.728	-339.864	0.186022	0.141397	6.59e-06	461.619	-227.809	0.18801	1.32967	6.59e-06	685.73	-339.865	0.18801	1.00714	1.07e-143	0.571673	0	0.571673	0	5.52e-29	5.64e-28
7439	256	Norm&Norm+BM	6.61e-05	1	0.978472	7.31e-18	0.240718	0.331	0.813392	0.001	-0.0116283	0.133789	1e-07	423.917	-207.958	0.022792	0.6924	0.364158	0.987121	864.064	-428.032	0.00841046	0.0150825	0.2666	461.109	-227.554	0.012578	0.833948	0.2666	862.373	-428.186	0.012578	0.535186	1.52e-55	0.357991	2.72e-07	0.357991	2.72e-07	4.37e-25	4.4e-21
7440	1024	Norm&Norm+BM	0.0651845	0.449636	0.999934	3.84e-19	0.225331	0.349	0.743091	0.001	-0.000253058	0.956461	0.0627181	448.47	-220.235	3.06e-05	1.5051	0.250803	1	998.631	-495.315	0.0134351	0.00892639	0.250803	483.87	-238.935	0.0134351	1.5051	0.250803	996.631	-495.315	0.0134351	0.169266	2.51e-13	0.273707	0.000101349	0.273707	0.000101349	1.37e-23	5.46e-10
7441	1	Norm&Norm+BM	6.61e-05	1	0.327545	0.175948	0.130739	0.709	0.161966	0.223	0.857214	8.03e-45	0.978824	287.85	-139.925	0.867621	1.01571	6.99e-47	0.995665	304.108	-148.054	0.879818	0.869598	8.56e-48	286.433	-140.216	0.884854	1.01754	8.56e-48	302.144	-148.072	0.884854	0.992812	0	0.9628	0	0.9628	0	2.16e-29	2.21e-29
7442	4	Norm&Norm+BM	6.61e-05	1	0.762831	8.34e-10	0.175758	0.72	0.416957	0.001	0.691348	1.96e-26	0.951354	385.03	-188.515	0.686616	0.999547	2.35e-30	1	417.967	-204.983	0.73916	0.739495	2.35e-30	385.833	-189.917	0.73916	0.999547	2.35e-30	415.967	-204.983	0.73916	1.05372	1.72e-239	0.899014	0	0.899014	0	8.77e-29	1.15e-28
7443	16	Norm&Norm+BM	6.61e-05	1	0.999934	6.65e-26	0.285341	0.038	1.3393	0.001	0.135427	1.69e-05	0.26911	415.416	-203.708	0.172944	0.875387	8.25e-07	1	567.529	-279.765	0.220562	0.25196	8.25e-07	440.99	-217.495	0.220562	0.875387	8.25e-07	565.529	-279.765	0.220562	0.827573	1.42e-102	0.76408	0	0.76408	0	3.1e-23	2e-21
7444	64	Norm&Norm+BM	6.61e-05	1	0.993096	1.16e-40	0.108368	0.92	2.03552	0.001	0.0194994	0.03391	1e-07	432.761	-212.381	0.045096	1.20381	2.47e-06	1	714.338	-353.169	0.203547	0.169085	2.47e-06	516.054	-255.027	0.203547	1.20381	2.47e-06	712.338	-353.169	0.203547	1.15614	3.35e-108	0.611536	0	0.611536	0	1.37e-28	1.76e-27
7445	256	Norm&Norm+BM	6.61e-05	1	0.999934	6.07e-29	0.21235	0.727	1.52295	0.001	0.000433295	0.951336	1e-07	450.411	-221.206	3.82e-05	1.08288	0.077961	1	854.121	-423.061	0.0313625	0.028962	0.077961	489.982	-241.991	0.0313625	1.08288	0.077961	852.121	-423.061	0.0313625	0.796498	1.75e-151	0.370453	9.75e-08	0.370453	9.75e-08	1.28e-29	7.27e-29
7446	1024	Norm&Norm+BM	6.61e-05	1	0.992988	1.13e-11	0.17373	0.586	0.441678	0.001	0.00390641	0.441184	1.19e-07	418.965	-205.482	0.00606556	0.477337	0.707388	0.991545	971.867	-481.933	0.00144407	0.00167115	0.83881	467.913	-230.957	0.000424292	0.253892	0.83881	970.253	-482.126	0.000424292	0.573204	3.01e-58	0.122635	0.0852151	0.122635	0.0852151	1.97e-28	2.57e-24
7447	1	Norm&Norm+BM	6.61e-05	1	0.910339	7.51e-08	0.173204	0.14	0.265232	0.004	0.87392	6.33e-40	0.959864	266.459	-129.229	0.833437	0.949931	1.32e-40	0.983212	274.385	-133.192	0.838681	0.889666	1.71e-41	266.838	-130.419	0.845247	0.950072	1.71e-41	273.407	-133.703	0.845247	1.00106	0	0.978454	0	0.978454	0	1.89e-29	1.82e-29
7448	4	Norm&Norm+BM	6.61e-05	1	0.826036	9.85e-08	0.251897	0.187	0.510856	0.001	0.480266	1.04e-14	0.815441	409.294	-200.647	0.458464	0.950415	3.69e-17	1	471.234	-231.617	0.516808	0.543771	3.69e-17	413.397	-203.699	0.516808	0.950415	3.69e-17	469.234	-231.617	0.516808	0.918441	1.82e-210	0.90275	0	0.90275	0	9.98e-27	7.95e-27
7449	16	Norm&Norm+BM	6.61e-05	1	0.93596	1.78e-12	0.145332	0.767	0.506433	0.001	0.0683795	0.0384686	0.0276402	425.057	-208.528	0.0429876	0.880671	8.47e-07	0.979286	580.814	-286.407	0.220163	0.27085	2.62e-07	462.105	-228.053	0.238075	0.878992	2.62e-07	579.826	-286.913	0.238075	0.98371	2.81e-170	0.799112	0	0.799112	0	1.08e-26	4.68e-26
7450	64	Norm&Norm+BM	0.102199	0.622874	0.982699	1.9e-23	0.146113	0.343	0.722915	0.001	-0.00687912	0.69174	7.84e-07	442.24	-217.12	0.00161107	0.607388	0.0367242	0.992728	691.424	-341.712	0.0437624	0.0809643	0.0226531	482.723	-238.361	0.0518848	0.640835	0.0226531	689.599	-341.8	0.0518848	0.878086	4.07e-58	0.624554	0	0.624554	0	7.15e-24	7.23e-20
7451	256	Norm&Norm+BM	6.61e-05	1	0.973489	7.07e-33	0.228948	0.182	1.19025	0.001	0.00479335	0.463101	1e-07	444.148	-218.074	0.00550663	-0.0079009	0.990351	0.973526	849.991	-420.995	1.5e-06	-0.00283754	0.860488	482.55	-238.275	0.000316759	-0.111631	0.860488	849.776	-421.888	0.000316759	0.78974	8.9e-62	0.310778	9.27e-06	0.310778	9.27e-06	9.38e-29	1.63e-27
7452	1024	Norm&Norm+BM	0.0135358	0.848056	0.972926	7.83e-35	0.18038	0.702	1.80333	0.001	0.00320288	0.237262	2.24e-07	431.819	-211.91	0.0142236	1.55741	0.270172	0.963716	1003.92	-497.961	0.0123929	0.00665383	0.396612	491.83	-242.915	0.00734279	1.10354	0.396612	1002.94	-498.47	0.00734279	0.0184384	0.493298	0.165164	0.0201475	0.165164	0.0201475	1.42e-23	7.82e-16
7453	1	Norm&Norm+BM	6.61e-05	1	0.362248	0.00253347	0.144867	0.921	0.215583	0.148	0.872503	4.06e-43	0.971756	291.263	-141.631	0.856603	0.982871	1.68e-46	1	301.275	-146.638	0.877651	0.892947	1.68e-46	289.68	-141.84	0.877651	0.982871	1.68e-46	299.275	-146.638	0.877651	0.954789	1.66e-226	0.966051	0	0.966051	0	9.72e-26	6.81e-26
7454	4	Norm&Norm+BM	0.115807	0.215675	0.900105	5.27e-12	0.151159	0.789	0.356096	0.16	0.442956	3.09e-17	0.697178	383.093	-187.546	0.51853	1.07631	8.4e-25	1	448.962	-220.481	0.661767	0.614847	8.4e-25	390.97	-192.485	0.661767	1.07631	8.4e-25	446.962	-220.481	0.661767	1.02873	1.34e-172	0.896132	0	0.896132	0	1.12e-25	2.84e-25
7455	16	Norm&Norm+BM	0.0643208	0.530842	0.93387	6.09e-18	0.250229	0.132	0.77968	0.001	0.109138	0.000888813	0.451237	379.898	-185.949	0.107104	1.10584	1.81e-06	0.974437	568.188	-280.094	0.208371	0.195964	1.06e-06	393.77	-193.885	0.216764	1.10614	1.06e-06	566.841	-280.42	0.216764	0.732838	2.89e-66	0.732111	0	0.732111	0	1.73e-17	2.25e-15
7456	64	Norm&Norm+BM	0.0266097	0.695074	0.984292	1.76e-16	0.130603	0.662	0.59783	0.001	0.0451107	0.014535	0.0710913	455.343	-223.672	0.0594106	0.985089	0.000254696	1	728.057	-360.029	0.128198	0.130138	0.000254696	523.644	-258.822	0.128198	0.985089	0.000254696	726.057	-360.029	0.128198	1.02404	1.68e-264	0.583013	0	0.583013	0	5.57e-30	8.04e-30
7457	256	Norm&Norm+BM	6.61e-05	1	0.999934	1.16e-23	0.159167	0.85	0.784766	0.001	-0.00361056	0.57369	1e-07	415.554	-203.777	0.00324133	0.74302	0.304366	1	865.861	-428.93	0.0107617	0.0144837	0.304366	470.091	-232.045	0.0107617	0.74302	0.304366	863.861	-428.93	0.0107617	0.740628	2.39e-41	0.314817	7e-06	0.314817	7e-06	9.98e-28	9.36e-21
7458	1024	Norm&Norm+BM	6.61e-05	1	0.999926	6.08e-21	0.160553	0.589	0.82653	0.001	0.0061857	0.0704932	1e-07	423.843	-207.921	0.0329963	3.38002	0.0172174	0.98075	1009.59	-500.797	0.0565326	0.0153849	0.0400346	490.064	-242.032	0.0423223	2.7509	0.0400346	1008.69	-501.347	0.0423223	0.0430584	0.0324981	0.253282	0.000331451	0.253282	0.000331451	3.09e-18	9.96e-11
7459	1	Norm&Norm+BM	6.61e-05	1	0.473839	0.00254647	0.212823	0.471	0.261877	0.098	0.885947	7.13e-45	1	292.955	-142.477	0.86794	0.979676	7.13e-45	1	303.011	-147.506	0.86794	0.885947	7.13e-45	290.955	-142.477	0.86794	0.979676	7.13e-45	301.011	-147.506	0.86794	1.03524	1.82e-248	0.971476	0	0.971476	0	7.47e-26	1.99e-25
7460	4	Norm&Norm+BM	6.61e-05	1	0.886015	1.99e-18	0.134437	0.772	0.460321	0.001	0.46896	6.19e-13	0.83395	408.719	-200.36	0.411991	0.924468	8.65e-22	1	449.254	-220.627	0.61064	0.660531	8.65e-22	413.637	-203.818	0.61064	0.924468	8.65e-22	447.254	-220.627	0.61064	0.945228	7.52e-191	0.907292	0	0.907292	0	5.97e-26	7.23e-26
7461	16	Norm&Norm+BM	6.61e-05	1	0.868542	3.84e-19	0.1533	0.972	0.722925	0.001	0.0960824	5.56e-05	1e-07	411.118	-201.559	0.153473	1.11991	1.56e-10	1	593.647	-292.823	0.342932	0.306215	1.56e-10	461.976	-227.988	0.342932	1.11991	1.56e-10	591.647	-292.823	0.342932	0.959184	1.44e-259	0.771109	0	0.771109	0	1.45e-29	1.56e-29
7462	64	Norm&Norm+BM	6.61e-05	1	0.995122	8.21e-22	0.185511	0.324	0.802795	0.001	0.0246582	0.175376	3.17e-07	447.071	-219.536	0.018658	0.484164	0.0790322	0.996901	696.075	-344.038	0.0311418	0.0649999	0.0770528	493.053	-243.526	0.0315521	0.485418	0.0770528	694.115	-344.058	0.0315521	0.997887	5.27e-268	0.532174	0	0.532174	0	1.37e-29	1.68e-29
7463	256	Norm&Norm+BM	6.61e-05	1	0.982042	4.85e-22	0.183488	0.826	0.928928	0.001	0.00611177	0.415518	1e-07	423.074	-207.537	0.00677639	1.16118	0.0638413	0.988593	847.205	-419.603	0.0346132	0.0312633	0.0575939	483.914	-238.957	0.0363016	1.16116	0.0575939	845.387	-419.694	0.0363016	0.693045	1.08e-85	0.294531	2.75e-05	0.294531	2.75e-05	1.12e-27	4.31e-25
7464	1024	Norm&Norm+BM	0.144585	0.263709	0.999934	9.01e-23	0.24751	0.236	0.985461	0.001	0.00283846	0.467391	0.146749	412.751	-202.375	0.00540206	0.288519	0.862574	1	1002.11	-497.056	0.000307264	0.00106497	0.862574	439.93	-216.965	0.000307264	0.288519	0.862574	1000.11	-497.056	0.000307264	0.265494	3.83e-20	0.0996994	0.162136	0.0996994	0.162136	1.18e-27	3.13e-23
7465	1	Norm&Norm+BM	6.61e-05	1	0.18992	0.0174301	0.271847	0.082	0.310152	0.016	0.853004	6.03e-37	1	307.89	-149.945	0.808465	0.947786	6.03e-37	1	318.426	-155.213	0.808465	0.853004	6.03e-37	305.89	-149.945	0.808465	0.947786	6.03e-37	316.426	-155.213	0.808465	1.00282	2.02e-190	0.970644	0	0.970644	0	2.41e-22	1.8e-22
7466	4	Norm&Norm+BM	6.61e-05	1	0.708042	6.2e-07	0.145269	0.993	0.342606	0.02	0.484582	3.69e-16	0.598176	386.781	-189.39	0.493776	1.0025	4.34e-26	1	440.063	-216.032	0.68152	0.679823	4.34e-26	399.222	-196.611	0.68152	1.0025	4.34e-26	438.063	-216.032	0.68152	1.00336	0	0.930989	0	0.930989	0	4.64e-30	4.74e-30
7467	16	Norm&Norm+BM	0.0130057	0.878823	0.999934	7.57e-29	0.187249	0.331	0.983329	0.001	0.128899	0.00022591	0.439014	434.506	-213.253	0.130207	0.86085	1.39e-06	1	582.431	-287.216	0.212526	0.246879	1.39e-06	455.529	-224.765	0.212526	0.86085	1.39e-06	580.431	-287.216	0.212526	0.892707	7.34e-151	0.746969	0	0.746969	0	6.19e-26	1.06e-25
7468	64	Norm&Norm+BM	0.0889447	0.0865839	0.967614	9.62e-27	0.168425	0.902	1.2175	0.001	0.00781484	0.608653	0.109957	432.229	-212.115	0.00268498	1.00246	0.000981078	0.995646	717.51	-354.755	0.105426	0.109069	0.000724893	492.604	-243.302	0.110562	1.01369	0.000724893	715.541	-354.771	0.110562	1.53451	2.06e-73	0.553947	0	0.553947	0	3.28e-28	4.97e-23
7469	256	Norm&Norm+BM	6.61e-05	1	0.903891	1.5e-14	0.160272	0.491	0.589836	0.001	-0.00624339	0.551991	1e-07	424.659	-208.33	0.0036217	0.872569	0.153356	0.92564	817.164	-404.582	0.0206907	0.0351906	0.0416263	467.568	-230.784	0.041673	1.18421	0.0416263	819.173	-406.587	0.041673	0.406375	6.35e-35	0.328838	2.57e-06	0.328838	2.57e-06	1.99e-23	7.18e-20
7470	1024	Norm&Norm+BM	6.61e-05	1	0.999934	5.27e-27	0.10151	0.837	0.703766	0.001	-4.27e-05	0.991765	1e-07	472.013	-232.007	1.09e-06	0.678238	0.501003	1	995.18	-493.59	0.00463339	0.0068315	0.501003	533.385	-263.692	0.00463339	0.678238	0.501003	993.18	-493.59	0.00463339	0.756347	2.23e-88	0.365681	1.45e-07	0.365681	1.45e-07	2.33e-28	3.92e-25
7471	1	Norm&Norm+BM	6.61e-05	1	0.523335	0.000357512	0.180297	0.427	0.301997	0.001	0.832935	1.95e-42	0.989155	307.008	-149.504	0.851946	1.02007	5.53e-43	1	326.592	-159.296	0.855696	0.83886	5.53e-43	305.034	-149.517	0.855696	1.02007	5.53e-43	324.592	-159.296	0.855696	1.00577	5.30922943021004e-320	0.974147	0	0.974147	0	6.35e-29	6.78e-29
7472	4	Norm&Norm+BM	6.61e-05	1	0.775382	7.16e-07	0.178961	0.484	0.383858	0.001	0.488532	8.05e-20	0.913523	391.167	-191.584	0.573167	1.18149	2.7e-25	1	471.196	-231.598	0.66948	0.566639	2.7e-25	395.715	-194.858	0.66948	1.18149	2.7e-25	469.196	-231.598	0.66948	0.920062	5.36e-126	0.865371	0	0.865371	0	1.62e-20	2.97e-20
7473	16	Norm&Norm+BM	0.293581	0.0419272	0.995092	1.42e-23	0.300302	0.012	1.34855	0.001	0.129142	6.11e-06	0.389733	401.95	-196.975	0.18921	1.2897	7.44e-09	1	591.046	-291.523	0.290132	0.224962	7.44e-09	414.422	-204.211	0.290132	1.2897	7.44e-09	589.046	-291.523	0.290132	0.91656	2.23e-145	0.66548	0	0.66548	0	3e-27	1e-26
7474	64	Norm&Norm+BM	0.0312775	0.736879	0.999934	3.99e-16	0.162031	0.806	0.564512	0.001	0.0287135	0.101239	0.0954458	424.618	-208.309	0.0271712	0.980428	0.00366132	1	721.958	-356.979	0.0829624	0.0846186	0.00366132	474.975	-234.487	0.0829624	0.980428	0.00366132	719.958	-356.979	0.0829624	0.901316	1.17e-240	0.514683	0	0.514683	0	1.12e-29	1.67e-29
7475	256	Norm&Norm+BM	6.61e-05	1	0.999934	9.78e-32	0.206624	0.233	1.8249	0.001	-0.00142828	0.821483	1e-07	423.185	-207.593	0.000522034	0.148563	0.834324	1	840.253	-416.127	0.000448587	0.0030195	0.834324	448.662	-221.331	0.000448587	0.148563	0.834324	838.253	-416.127	0.000448587	0.879619	4.54e-74	0.190288	0.0073248	0.190288	0.0073248	2.98e-28	2.35e-26
7476	1024	Norm&Norm+BM	6.61e-05	1	0.999934	7.84e-25	0.172705	0.649	1.09349	0.001	0.00633407	0.136857	1e-07	453.204	-222.602	0.0224407	1.0837	0.283253	1	981.081	-486.54	0.0117397	0.010833	0.283253	518.526	-256.263	0.0117397	1.0837	0.283253	979.081	-486.54	0.0117397	0.462128	8.91e-31	0.159614	0.0247859	0.159614	0.0247859	7.45e-28	6.55e-22
7477	1	Norm&Norm+BM	0.0988236	0.622489	0.6715	2.54e-05	0.227423	0.349	0.329304	0.043	0.827663	9.36e-38	0.984508	287.388	-139.694	0.815598	0.984513	3.56e-39	1	303.251	-147.626	0.827472	0.840489	3.56e-39	285.435	-139.717	0.827472	0.984513	3.56e-39	301.251	-147.626	0.827472	1.01168	2.39e-273	0.975429	0	0.975429	0	1.65e-26	1.94e-26
7478	4	Norm&Norm+BM	0.232554	0.0244746	0.902737	1.39e-06	0.179926	0.389	0.274041	0.188	0.432928	1.06e-13	0.624435	383.969	-187.984	0.432512	0.94129	1.89e-17	1	449.842	-220.921	0.523286	0.555924	1.89e-17	395.18	-194.59	0.523286	0.94129	1.89e-17	447.842	-220.921	0.523286	0.980067	5.2e-188	0.913975	0	0.913975	0	3.89e-26	1.56e-25
7479	16	Norm&Norm+BM	0.0578974	0.755833	0.964659	1.13e-20	0.245953	0.036	0.892826	0.001	0.171736	5.81e-05	0.75413	424.606	-208.303	0.15275	0.925794	2.42e-06	0.986483	576.603	-284.301	0.203816	0.223835	2.11e-06	433.415	-213.708	0.205999	0.920317	2.11e-06	574.796	-284.398	0.205999	0.92957	2.01e-188	0.739357	0	0.739357	0	5.06e-29	6.03e-29
7480	64	Norm&Norm+BM	6.61e-05	1	0.967413	5.75e-19	0.152027	0.915	0.811827	0.001	0.00242931	0.865825	1e-07	420.942	-206.471	0.00029276	0.737699	0.0276779	0.981904	727.419	-359.709	0.0485057	0.0713557	0.0208045	491.059	-242.529	0.0533246	0.747307	0.0208045	725.939	-359.969	0.0533246	0.853012	1.24e-55	0.529895	0	0.529895	0	5.38e-26	1.82e-22
7481	256	Norm&Norm+BM	0.292754	0.0784258	0.999934	2.43e-13	0.245706	0.149	0.534971	0.005	0.0066854	0.527922	0.286789	426.612	-209.306	0.00407765	0.344468	0.564674	1	847.953	-419.977	0.00339597	0.00985858	0.564674	490.587	-242.293	0.00339597	0.344468	0.564674	845.953	-419.977	0.00339597	0.658636	2.09e-41	0.232681	0.000998988	0.232681	0.000998988	9.14e-27	1.42e-19
7482	1024	Norm&Norm+BM	6.61e-05	1	0.999934	1.88e-33	0.171114	0.594	1.44707	0.001	0.00623964	0.0550709	1e-07	451.565	-221.783	0.0370385	0.087815	0.939002	1	995.849	-493.924	6.01e-05	0.000683933	0.939002	508.336	-251.168	6.01e-05	0.087815	0.939002	993.849	-493.924	6.01e-05	0.298408	2.72e-28	0.199712	0.00485421	0.199712	0.00485421	3.04e-27	1.45e-20
7483	1	Norm&Norm+BM	6.61e-05	1	0.475125	2.41e-05	0.187785	0.609	0.406227	0.003	0.916949	2.13e-47	1	288.182	-140.091	0.882694	0.962642	2.13e-47	1	293.045	-142.522	0.882694	0.916949	2.13e-47	286.182	-140.091	0.882694	0.962642	2.13e-47	291.045	-142.522	0.882694	0.984127	2.51e-215	0.960042	0	0.960042	0	8.41e-24	1.48e-23
7484	4	Norm&Norm+BM	6.61e-05	1	0.777349	2.55e-23	0.193683	0.736	0.85436	0.001	0.488535	1.74e-16	0.802402	393.086	-192.543	0.501381	1.01619	6.49e-21	0.996416	457.578	-224.789	0.594396	0.590743	4.22e-21	401.758	-197.879	0.597919	1.01215	4.22e-21	455.603	-224.801	0.597919	0.982491	2.08e-291	0.900001	0	0.900001	0	4.48e-29	3.89e-29
7485	16	Norm&Norm+BM	0.0768755	0.354576	0.8947	3.67e-13	0.17888	0.357	0.730271	0.001	0.165922	5.13e-05	0.281093	448.933	-220.467	0.154804	0.939037	6.38e-09	1	591.005	-291.503	0.292312	0.311289	6.38e-09	478.592	-236.296	0.292312	0.939037	6.38e-09	589.005	-291.503	0.292312	0.963437	7.2e-183	0.774923	0	0.774923	0	1.33e-28	3.19e-28
7486	64	Norm&Norm+BM	6.61e-05	1	0.983057	1.28e-26	0.231404	0.175	1.03918	0.001	-0.00693102	0.630856	1e-07	439.731	-215.866	0.00236539	0.410111	0.20272	0.987964	713.957	-352.978	0.0165047	0.0421791	0.190107	483.791	-238.895	0.0174536	0.413798	0.190107	712.136	-353.068	0.0174536	1.10328	1.78e-164	0.427131	5.08e-10	0.427131	5.08e-10	3.37e-29	1.39e-28
7487	256	Norm&Norm+BM	6.61e-05	1	0.969522	1.03e-28	0.178621	0.444	0.964864	0.001	0.00744434	0.238539	1e-07	433.148	-212.574	0.014147	1.90678	0.00232371	0.995778	857.197	-424.599	0.0907339	0.0496615	0.00156521	487.571	-240.785	0.0974766	1.96282	0.00156521	855.262	-424.631	0.0974766	1.00678	1.75e-48	0.294292	2.79e-05	0.294292	2.79e-05	1.53e-27	1.66e-21
7488	1024	Norm&Norm+BM	6.61e-05	1	0.978839	1.2e-20	0.172427	0.481	0.955254	0.001	-0.00338609	0.360823	1e-07	433.138	-212.569	0.00852766	-1.8815	0.188076	0.984316	1006.6	-499.299	0.0176132	-0.0098822	0.176037	479.798	-236.899	0.0186016	-1.88233	0.176037	1004.75	-499.376	0.0186016	0.112075	1.42e-11	0.161732	0.0229173	0.161732	0.0229173	3.43e-18	1.49e-11
7489	1	Norm&Norm+BM	6.61e-05	1	6.61e-05	1	0.163659	0.92	0.205747	0.549	0.867356	3.87e-41	0.973945	307.712	-149.856	0.842649	0.97518	5.75e-44	1	318.021	-155.01	0.862201	0.884145	5.75e-44	306.221	-150.11	0.862201	0.97518	5.75e-44	316.021	-155.01	0.862201	1.01447	5.2e-268	0.975838	0	0.975838	0	5.89e-26	9.03e-26
7490	4	Norm&Norm+BM	0.188127	0.141888	0.84665	3.1e-17	0.213186	0.211	0.660323	0.001	0.374784	1.86e-11	0.776731	377.584	-184.792	0.370325	1.03394	1.49e-17	1	456.537	-224.269	0.52557	0.508317	1.49e-17	383.534	-188.767	0.52557	1.03394	1.49e-17	454.537	-224.269	0.52557	0.907584	1.15e-155	0.926003	0	0.926003	0	1.03e-24	9.69e-25
7491	16	Norm&Norm+BM	6.61e-05	1	0.876103	9.29e-16	0.17424	0.929	0.664842	0.001	0.0790083	0.00447404	1e-07	426.817	-209.408	0.0795333	0.990898	4.46e-08	1	602.075	-297.037	0.264355	0.266784	4.46e-08	468.857	-231.429	0.264355	0.990898	4.46e-08	600.075	-297.037	0.264355	0.96855	3.63e-200	0.760997	0	0.760997	0	3.53e-28	6.17e-28
7492	64	Norm&Norm+BM	0.0116358	0.88034	0.999934	8.23e-17	0.201405	0.329	0.709788	0.001	0.0139811	0.39282	0.0329047	425.745	-208.873	0.00746107	0.632287	0.0863685	1	724.836	-358.418	0.0297109	0.0469895	0.0863685	462.894	-228.447	0.0297109	0.632287	0.0863685	722.836	-358.418	0.0297109	1.01679	8.11e-226	0.517753	0	0.517753	0	1.97e-29	2.55e-29
7493	256	Norm&Norm+BM	6.61e-05	1	0.96763	8.57e-20	0.150371	0.673	0.966779	0.001	-0.00611387	0.474044	1e-07	439.898	-215.949	0.00524288	0.341216	0.587268	0.969936	851.564	-421.782	0.00301724	0.0131028	0.447127	497.464	-245.732	0.00590979	0.451031	0.447127	851.335	-422.668	0.00590979	0.469558	3.6e-41	0.450435	3.78e-11	0.450435	3.78e-11	3.76e-23	2.52e-17
7494	1024	Norm&Norm+BM	6.61e-05	1	0.999934	2.57e-18	0.130421	0.726	0.743318	0.001	0.0047987	0.222105	0.0442282	430.336	-211.168	0.0151728	1.42288	0.250584	1	1011.48	-501.742	0.0134474	0.00945082	0.250584	508.051	-251.025	0.0134474	1.42288	0.250584	1009.48	-501.742	0.0134474	1.09134	4.31e-197	0.0831314	0.244042	0.0831314	0.244042	3.49e-30	8.9e-30
7495	1	Norm&Norm+BM	6.61e-05	1	0.0733592	0.349302	0.168389	0.877	0.202322	0.555	0.844296	7.96e-43	0.982705	302.742	-147.371	0.854623	1.01209	2.5e-45	1	319.429	-155.715	0.870727	0.860322	2.5e-45	301.182	-147.591	0.870727	1.01209	2.5e-45	317.429	-155.715	0.870727	0.993612	0	0.972296	0	0.972296	0	5.37e-30	5.32e-30
7496	4	Norm&Norm+BM	6.61e-05	1	0.700935	1.86e-10	0.213642	0.608	0.477006	0.001	0.582337	7.69e-24	0.866321	356.682	-174.341	0.646212	1.10146	2.93e-29	1	412.745	-202.373	0.725439	0.658617	2.93e-29	359.32	-176.66	0.725439	1.10146	2.93e-29	410.745	-202.373	0.725439	0.998417	8.99e-304	0.940767	0	0.940767	0	5.74e-29	7.21e-29
7497	16	Norm&Norm+BM	6.61e-05	1	0.956635	1.52e-12	0.182525	0.686	0.642168	0.001	0.0949813	0.00374629	1e-07	421.774	-206.887	0.08257	0.966568	1.74e-08	0.995097	570.322	-281.161	0.277973	0.290811	1.45e-08	448.435	-221.217	0.28062	0.964954	1.45e-08	568.375	-281.188	0.28062	0.97591	1.31e-139	0.828363	0	0.828363	0	2.52e-23	7.82e-23
7498	64	Norm&Norm+BM	6.61e-05	1	0.978826	1.77e-41	0.163146	0.701	2.22355	0.001	0.0187834	0.192185	0.0787886	453.208	-222.604	0.0172924	1.44598	2.38e-07	1	697.639	-344.819	0.2395	0.165632	2.38e-07	478.962	-236.481	0.2395	1.44598	2.38e-07	695.639	-344.819	0.2395	0.964644	4.78e-280	0.630385	0	0.630385	0	4.72e-30	5.37e-30
7499	256	Norm&Norm+BM	6.61e-05	1	0.975858	1.49e-19	0.218353	0.354	0.899007	0.001	0.0085642	0.262681	1e-07	412.849	-202.424	0.0127847	0.131272	0.852049	0.977526	848.363	-420.182	0.000356693	0.00557086	0.714527	468.036	-231.018	0.00137132	0.246159	0.714527	846.879	-420.439	0.00137132	0.94906	1.8e-129	0.408306	3.29e-09	0.408306	3.29e-09	1.05e-27	2.4e-26
7500	1024	Norm&Norm+BM	0.0403939	0.799096	0.924894	7.5e-11	0.241481	0.172	0.521576	0.001	0.00671462	0.199557	0.0066223	449.367	-220.683	0.0167361	0.968502	0.493609	0.915779	1000.7	-496.349	0.00479506	0.00144364	0.853377	490.261	-242.13	0.000350243	0.242611	0.853377	1002.69	-498.345	0.000350243	0.0263431	0.368171	0.106972	0.133531	0.106972	0.133531	2.06e-23	1.69e-06
7501	1	Norm&Norm+BM	6.61e-05	1	0.511658	9.83e-07	0.163753	0.488	0.299025	0.008	0.838099	8.21e-43	1	291.375	-141.688	0.854531	1.01961	8.21e-43	1	310.979	-151.49	0.854531	0.838099	8.21e-43	289.375	-141.688	0.854531	1.01961	8.21e-43	308.979	-151.49	0.854531	0.99189	0	0.980254	0	0.980254	0	2.75e-30	2.74e-30
7502	4	Norm&Norm+BM	6.61e-05	1	0.733796	1.39e-08	0.145517	0.901	0.44879	0.001	0.608063	2.37e-25	0.964595	383.037	-187.518	0.670354	1.09666	1.25e-26	1	440.02	-216.01	0.689476	0.628704	1.25e-26	382.383	-188.191	0.689476	1.09666	1.25e-26	438.02	-216.01	0.689476	0.983142	3.05e-178	0.890975	0	0.890975	0	5.94e-25	7.5e-25
7503	16	Norm&Norm+BM	6.61e-05	1	0.982355	1.46e-21	0.211181	0.45	1.01101	0.001	0.0436092	0.0566066	1e-07	394.93	-193.465	0.0365859	0.691095	0.00142512	1	593.869	-292.935	0.0990742	0.143358	0.00142512	434.576	-214.288	0.0990742	0.691095	0.00142512	591.869	-292.935	0.0990742	1.0808	5.6e-160	0.783556	0	0.783556	0	1.8e-27	8.27e-27
7504	64	Norm&Norm+BM	6.61e-05	1	0.97805	5.17e-25	0.166484	0.537	1.07568	0.001	0.0019268	0.878589	1e-07	419.252	-205.626	0.000239303	0.993484	0.00390827	0.992969	720.944	-356.472	0.081846	0.0855467	0.00313501	473.132	-233.566	0.0856163	1.00081	0.00313501	719.083	-356.542	0.0856163	0.801392	1.83e-48	0.598754	0	0.598754	0	1.85e-23	1.44e-17
7505	256	Norm&Norm+BM	6.61e-05	1	0.996089	9.84e-19	0.253485	0.206	0.915703	0.001	-0.00305543	0.747124	1e-07	443.358	-217.679	0.00106571	-0.114062	0.844592	0.995164	839.091	-415.546	0.000394021	-0.00310457	0.861269	489.009	-241.505	0.000313187	-0.100879	0.861269	837.114	-415.557	0.000313187	0.534951	4.77e-51	0.242329	0.000602656	0.242329	0.000602656	2.96e-25	5.28e-22
7506	1024	Norm&Norm+BM	6.61e-05	1	0.999934	1.24e-27	0.189174	0.245	1.31601	0.001	0.00260131	0.350642	1e-07	410.071	-201.035	0.00889475	4.27839	0.00325097	1	1001.53	-496.766	0.0849952	0.0198662	0.00325097	462.3	-228.15	0.0849952	4.27839	0.00325097	999.531	-496.766	0.0849952	0.274421	1.53e-23	0.205812	0.00368425	0.205812	0.00368425	4.73e-26	1.44e-19
7507	1	Norm&Norm+BM	6.61e-05	1	0.266361	0.0581068	0.196983	0.451	0.258119	0.161	0.829784	5.03e-35	0.783092	271.464	-131.732	0.790417	0.943107	6.9e-36	0.893278	283.951	-137.975	0.798724	0.89932	1.68e-36	287.797	-140.899	0.804425	0.894481	1.68e-36	287.258	-140.629	0.804425	0.999304	0	0.954458	0	0.954458	0	2.52e-30	2.52e-30
7508	4	Norm&Norm+BM	0.604669	0.00152832	0.898204	7.19e-05	0.256921	0.231	0.240066	0.324	0.591796	6.93e-22	0.894219	369.602	-180.801	0.612382	1.03436	2.03e-22	0.961077	424.327	-208.163	0.621931	0.608717	2.11e-23	368.891	-181.445	0.638882	1.04956	2.11e-23	423.368	-208.684	0.638882	1.03417	0	0.894917	0	0.894917	0	4.62e-30	4.99e-30
7509	16	Norm&Norm+BM	6.61e-05	1	0.909569	2.57e-27	0.136945	0.798	0.881526	0.001	0.152713	6.41e-05	0.702693	439.135	-215.567	0.151134	1.14669	1.06e-08	0.985971	605.944	-298.972	0.285149	0.267272	2.77e-09	459.51	-226.755	0.303967	1.13729	2.77e-09	604.324	-299.162	0.303967	0.93171	4.99e-189	0.707717	0	0.707717	0	2.1e-28	1.5e-28
7510	64	Norm&Norm+BM	0.140007	0.268795	0.999934	4.55e-18	0.216539	0.438	0.81832	0.001	0.0534616	0.0123046	0.1742	447.512	-219.756	0.0622469	1.04907	0.000476255	1	708.807	-350.404	0.117667	0.112163	0.000476255	483.237	-238.618	0.117667	1.04907	0.000476255	706.807	-350.404	0.117667	0.997538	1.44e-142	0.618645	0	0.618645	0	8.18e-28	4.68e-27
7511	256	Norm&Norm+BM	6.61e-05	1	0.999934	3.35e-24	0.236997	0.092	1.30463	0.001	0.0118052	0.0653231	1e-07	423.603	-207.802	0.0342381	1.44236	0.0643088	1	870.972	-431.486	0.0344939	0.023915	0.0643088	459.019	-226.509	0.0344939	1.44236	0.0643088	868.972	-431.486	0.0344939	0.73285	1.59e-93	0.383382	3.21e-08	0.383382	3.21e-08	5.52e-29	1.37e-27
7512	1024	Norm&Norm+BM	0.145118	0.0966168	0.964599	2.72e-14	0.188105	0.152	0.508248	0.001	0.00302553	0.509772	0.194975	408.933	-200.466	0.00444679	3.41062	0.0355362	0.978751	992.15	-492.075	0.0443121	0.0139879	0.0261123	437.235	-215.617	0.0494864	3.5378	0.0261123	990.542	-492.271	0.0494864	0.973311	4.47e-111	0.214041	0.00250962	0.214041	0.00250962	5.5e-30	1.86e-28
7513	1	Norm&Norm+BM	0.0885735	0.495385	7.86e-05	1	0.18358	0.229	0.195982	0.142	0.83121	7.08e-45	0.983863	264.168	-128.084	0.867961	1.04504	3.23e-47	1	286.28	-139.14	0.881698	0.843696	3.23e-47	262.878	-128.439	0.881698	1.04504	3.23e-47	284.28	-139.14	0.881698	1.00284	5.13e-267	0.976373	0	0.976373	0	2.31e-27	2.76e-27
7514	4	Norm&Norm+BM	6.61e-05	1	0.847429	1.06e-10	0.202822	0.325	0.543094	0.001	0.608911	1.41e-19	0.938819	399.395	-195.698	0.568297	0.948336	1.81e-22	1	437.307	-214.654	0.622809	0.656738	1.81e-22	398.565	-196.282	0.622809	0.948336	1.81e-22	435.307	-214.654	0.622809	1.13308	1.41e-182	0.892245	0	0.892245	0	1.55e-27	1.01e-26
7515	16	Norm&Norm+BM	6.61e-05	1	0.912335	1.27e-11	0.187853	0.685	0.530141	0.001	0.111761	0.000164831	1e-07	396.421	-194.21	0.135476	1.0048	4.06e-07	0.960506	578.195	-285.098	0.231405	0.257525	6.23e-08	441.179	-217.589	0.259448	1.00747	6.23e-08	577.586	-285.793	0.259448	0.962297	5.85e-189	0.71456	0	0.71456	0	2.31e-27	3.25e-27
7516	64	Norm&Norm+BM	0.437161	0.176268	0.999934	8.35e-17	0.208533	0.084	0.58781	0.001	0.0559087	0.00836807	0.534664	430.582	-211.291	0.0688262	1.17768	0.00150046	1	713.147	-352.573	0.0981966	0.0833812	0.00150046	446.358	-220.179	0.0981966	1.17768	0.00150046	711.147	-352.573	0.0981966	0.761359	3.02e-92	0.520929	0	0.520929	0	1.38e-24	5.35e-23
7517	256	Norm&Norm+BM	0.0746132	0.238424	0.979992	5.7e-31	0.155449	0.744	1.3921	0.001	0.0103344	0.058202	1e-07	412.212	-202.106	0.036129	0.342393	0.619385	0.982172	864.126	-428.063	0.00252736	0.0163828	0.312094	498.323	-246.161	0.010425	0.63634	0.312094	864.273	-429.137	0.010425	0.652767	1.96e-50	0.24691	0.000470811	0.24691	0.000470811	5.32e-28	5.25e-22
7518	1024	Norm&Norm+BM	6.61e-05	1	0.992883	3.19e-25	0.189126	0.635	1.30815	0.001	0.00297347	0.443088	1.01e-07	414.349	-203.174	0.0060153	1.01196	0.398945	0.995585	958.838	-475.419	0.00727081	0.00749559	0.382467	463.654	-228.827	0.00779249	1.03961	0.382467	956.883	-475.441	0.00779249	0.507272	8.88e-29	0.366836	1.32e-07	0.366836	1.32e-07	9.48e-28	9.58e-17
7519	1	Norm&Norm+BM	6.61e-05	1	0.647539	9.09e-08	0.153962	0.946	0.286764	0.016	0.905947	3.84e-46	0.972076	271.445	-131.723	0.875573	0.960661	1.27e-49	1	275.562	-133.781	0.894325	0.930947	1.27e-49	270.42	-132.21	0.894325	0.960661	1.27e-49	273.562	-133.781	0.894325	0.957821	6.68e-261	0.986631	0	0.986631	0	1.23e-27	9.41e-28
7520	4	Norm&Norm+BM	0.20321	0.402506	0.904222	1.05e-18	0.128377	0.684	0.635394	0.001	0.392132	4.98e-14	0.858537	373.865	-182.932	0.441086	1.1259	7.17e-20	1	461.366	-226.683	0.574163	0.50996	7.17e-20	380.165	-187.083	0.574163	1.1259	7.17e-20	459.366	-226.683	0.574163	0.973733	3.3e-209	0.895129	0	0.895129	0	7.41e-28	1.19e-27
7521	16	Norm&Norm+BM	0.0296807	0.645827	0.715879	1.65e-14	0.119264	0.932	0.408213	0.001	0.23397	3.59e-08	0.468448	416.728	-204.364	0.267512	1.27026	3.69e-16	0.972779	553.073	-272.536	0.493784	0.45546	1.23e-21	444.21	-219.105	0.607822	1.33452	1.23e-21	551.712	-272.856	0.607822	0.983278	1.06e-177	0.772774	0	0.772774	0	5.63e-28	1.01e-27
7522	64	Norm&Norm+BM	6.61e-05	1	0.970322	2.31e-27	0.218928	0.27	1.36729	0.001	0.0652116	0.0100694	0.483607	483.304	-237.652	0.0656658	1.25981	4.18e-06	1	716.685	-354.342	0.195259	0.154991	4.18e-06	505.15	-249.575	0.195259	1.25981	4.18e-06	714.685	-354.342	0.195259	0.790008	7.99e-85	0.596668	0	0.596668	0	4.23e-24	6.84e-21
7523	256	Norm&Norm+BM	0.0507076	0.618804	0.999934	5.51e-34	0.181232	0.512	1.9146	0.001	0.00830697	0.266449	0.088636	430.216	-211.108	0.0125859	1.2018	0.0569708	1	836.907	-414.454	0.0364804	0.0303547	0.0569708	467.045	-230.522	0.0364804	1.2018	0.0569708	834.907	-414.454	0.0364804	0.938197	5.54e-103	0.430385	3.62e-10	0.430385	3.62e-10	1e-27	6.05e-25
7524	1024	Norm&Norm+BM	0.203084	0.208206	0.942737	1.84e-22	0.281054	0.283	1.05927	0.001	-0.0039504	0.439542	0.139001	446.386	-219.193	0.00610915	2.44669	0.0557725	0.992	983.186	-487.593	0.0368301	0.0155889	0.0493723	473.79	-233.895	0.0388413	2.49159	0.0493723	981.202	-487.601	0.0388413	0.519183	6.15e-16	0.116782	0.101295	0.116782	0.101295	1.85e-28	6.42e-16
7525	1	Norm&Norm+BM	6.61e-05	1	0.459177	7.33e-09	0.120028	0.97	0.266174	0.007	0.844275	2.42e-48	0.984919	289.611	-140.805	0.887784	1.05558	2.13e-51	1	311.055	-151.527	0.902774	0.855239	2.13e-51	288.008	-141.004	0.902774	1.05558	2.13e-51	309.055	-151.527	0.902774	1.00808	6.26e-197	0.978202	0	0.978202	0	8.6e-20	1.3e-19
7526	4	Norm&Norm+BM	6.61e-05	1	0.885582	1.93e-12	0.143139	0.557	0.354966	0.001	0.424313	3.25e-15	0.627203	375.713	-183.856	0.471023	1.03167	5.44e-22	1	443.548	-217.774	0.614282	0.595425	5.44e-22	386.582	-190.291	0.614282	1.03167	5.44e-22	441.548	-217.774	0.614282	0.893146	4.79e-193	0.878114	0	0.878114	0	2.66e-27	1.48e-27
7527	16	Norm&Norm+BM	6.61e-05	1	0.999934	9.49e-19	0.191068	0.539	0.929521	0.001	0.0533202	0.0352543	1e-07	411.351	-201.676	0.0444453	0.958281	7.77e-07	1	587.636	-289.818	0.22148	0.231122	7.77e-07	443.416	-218.708	0.22148	0.958281	7.77e-07	585.636	-289.818	0.22148	0.950493	1.73e-123	0.754555	0	0.754555	0	1.98e-23	5.43e-23
7528	64	Norm&Norm+BM	6.61e-05	1	0.99532	4.09e-34	0.176358	0.468	2.01026	0.001	-0.000352539	0.973274	1e-07	407.102	-199.551	1.15e-05	0.700856	0.0534835	1	707.869	-349.934	0.0375204	0.0535351	0.0534835	448.672	-221.336	0.0375204	0.700856	0.0534835	705.869	-349.934	0.0375204	0.78684	5.81e-73	0.63125	0	0.63125	0	1.38e-28	3.07e-28
7529	256	Norm&Norm+BM	0.00800637	0.875411	0.968004	5.23e-28	0.179481	0.389	1.24658	0.001	0.00531384	0.297781	2.11e-07	404.857	-198.428	0.0110572	1.26569	0.139811	0.986343	880.606	-436.303	0.0221108	0.0198118	0.104147	456.708	-225.354	0.0267215	1.34877	0.104147	878.775	-436.388	0.0267215	0.400153	1.09e-17	0.369107	1.09e-07	0.369107	1.09e-07	2.88e-24	4.37e-12
7530	1024	Norm&Norm+BM	6.61e-05	1	0.999934	1.46e-20	0.326868	0.003	0.816154	0.001	0.0012684	0.73947	1e-07	443.358	-217.679	0.00113363	0.982651	0.512112	1	1012.38	-502.191	0.00439792	0.00447557	0.512112	471.22	-232.61	0.00439792	0.982651	0.512112	1010.38	-502.191	0.00439792	0.937726	8.07e-167	0.266321	0.000157235	0.266321	0.000157235	4.39e-30	1.6e-29
7531	1	Norm&Norm+BM	6.61e-05	1	0.255105	0.00784093	0.0981697	0.995	0.159485	0.764	0.831535	9.23e-45	0.940708	298.479	-145.239	0.867243	1.02242	1.23e-53	1	315.686	-153.843	0.912472	0.89246	1.23e-53	300.091	-147.046	0.912472	1.02242	1.23e-53	313.686	-153.843	0.912472	0.999066	6.28e-247	0.97976	0	0.97976	0	1.91e-25	2.54e-25
7532	4	Norm&Norm+BM	6.61e-05	1	0.992137	5.36e-19	0.314112	0.003	0.767597	0.001	0.483574	1.1e-14	0.910589	400.07	-196.035	0.4579	0.929009	2.38e-16	1	457.578	-224.789	0.498243	0.536317	2.38e-16	400.639	-197.319	0.498243	0.929009	2.38e-16	455.578	-224.789	0.498243	1.0159	5.59e-197	0.836565	0	0.836565	0	4.21e-27	6.6e-27
7533	16	Norm&Norm+BM	6.61e-05	1	0.851128	5.4e-10	0.309432	0.072	0.443339	0.005	0.157725	7e-05	0.42109	414.226	-203.113	0.14969	1.08059	5.78e-09	0.992337	570.203	-281.101	0.293702	0.279496	2.78e-09	432.41	-213.205	0.303941	1.08746	2.78e-09	568.271	-281.136	0.303941	1.00213	4.89e-113	0.790809	0	0.790809	0	3.73e-25	4.23e-23
7534	64	Norm&Norm+BM	6.61e-05	1	0.984833	1.06e-23	0.180615	0.335	1.07507	0.001	0.0317026	0.0231702	1e-07	415.553	-203.777	0.0515034	1.21605	0.000490377	1	701.707	-346.853	0.117174	0.096356	0.000490377	446.176	-220.088	0.117174	1.21605	0.000490377	699.707	-346.853	0.117174	1.05418	5.4e-136	0.598506	0	0.598506	0	2e-27	2.04e-26
7535	256	Norm&Norm+BM	6.61e-05	1	0.999934	1.96e-16	0.160947	0.722	0.569215	0.004	0.0160981	0.0728903	1e-07	432.485	-212.243	0.0324527	0.938825	0.117777	1	848.636	-420.318	0.0247808	0.0263956	0.117777	489.492	-241.746	0.0247808	0.938825	0.117777	846.636	-420.318	0.0247808	0.741713	1.96e-88	0.365678	1.45e-07	0.365678	1.45e-07	1.43e-28	1.07e-25
7536	1024	Norm&Norm+BM	0.00565021	0.879339	0.999934	1.42e-14	0.139467	0.947	0.629079	0.001	-0.00319042	0.529601	0.00651925	449.102	-220.551	0.00404464	0.519607	0.628169	1	989.066	-490.533	0.00240274	0.00462414	0.628169	514.888	-254.444	0.00240274	0.519607	0.628169	987.066	-490.533	0.00240274	0.104982	6.87e-05	0.173819	0.0144156	0.173819	0.0144156	4.88e-22	9.01e-15
7537	1	Norm&Norm+BM	6.61e-05	1	0.547665	4.05e-06	0.128443	0.913	0.241924	0.031	0.899514	1.31e-52	1	277.5	-134.75	0.908143	1.00959	1.31e-52	1	289.045	-140.523	0.908143	0.899514	1.31e-52	275.5	-134.75	0.908143	1.00959	1.31e-52	287.045	-140.523	0.908143	0.980368	1.8e-252	0.976511	0	0.976511	0	3.01e-26	2.4e-26
7538	4	Norm&Norm+BM	6.61e-05	1	0.756537	1.99e-07	0.0231991	0.993	0.0688351	0.773	0.557967	1.3e-21	0.776117	366.277	-179.139	0.60739	1.02236	7.55e-64	1	403.625	-197.813	0.945813	0.925127	7.55e-64	391.631	-192.816	0.945813	1.02236	7.55e-64	401.625	-197.813	0.945813	0.986279	4.76e-294	0.940121	0	0.940121	0	9.88e-28	1.04e-27
7539	16	Norm&Norm+BM	6.61e-05	1	0.917169	4.12e-10	0.116754	0.981	0.413237	0.014	0.152753	2.76e-05	1e-07	430.023	-211.012	0.164966	1.06946	1.3e-12	1	561.915	-276.957	0.403121	0.376939	1.3e-12	455.632	-224.816	0.403121	1.06946	1.3e-12	559.915	-276.957	0.403121	0.981993	3.34e-181	0.867111	0	0.867111	0	1.05e-25	2.5e-25
7540	64	Norm&Norm+BM	6.61e-05	1	0.921486	1.14e-07	0.138971	0.86	0.360784	0.001	0.0254666	0.200143	1e-07	443.264	-217.632	0.0166929	0.907735	0.0110916	0.953874	735.141	-363.57	0.0640162	0.0845236	0.00771076	504.836	-249.418	0.0702241	0.830822	0.00771076	733.374	-363.687	0.0702241	0.817243	5.51e-142	0.379438	4.53e-08	0.379438	4.53e-08	2.49e-28	2.98e-28
7541	256	Norm&Norm+BM	0.127722	0.405106	0.999934	1.39e-17	0.179584	0.375	0.614568	0.001	0.00389804	0.656373	0.153422	448.982	-220.491	0.00202827	0.757215	0.285615	1	882.553	-437.277	0.0116258	0.0153533	0.285615	490.722	-242.361	0.0116258	0.757215	0.285615	880.553	-437.277	0.0116258	0.281638	2.8e-18	0.288666	4.01e-05	0.288666	4.01e-05	8.24e-20	1.75e-11
7542	1024	Norm&Norm+BM	0.0119875	0.824888	0.996691	2.07e-16	0.166429	0.742	0.664551	0.001	0.00186807	0.640029	0.0168524	422.865	-207.432	0.00224057	-0.649374	0.638867	0.997533	1005.3	-498.648	0.00225616	-0.00354177	0.634656	481.593	-237.796	0.00231318	-0.653114	0.634656	1003.31	-498.653	0.00231318	0.0723295	0.0445184	0.110425	0.121386	0.110425	0.121386	4.64e-25	3.17e-06
7543	1	Norm&Norm+BM	0.0411336	1	0.525835	8.53e-07	0.11566	0.621	0.202609	0.022	0.78275	4.65e-37	0.99688	292.603	-142.302	0.809476	1.03774	7.13e-38	1	320.304	-156.152	0.816615	0.786917	7.13e-38	290.636	-142.318	0.816615	1.03774	7.13e-38	318.304	-156.152	0.816615	1.01921	4.88e-203	0.96407	0	0.96407	0	1.02e-22	3.99e-22
7544	4	Norm&Norm+BM	6.61e-05	1	0.755709	2.98e-10	0.168692	0.674	0.56663	0.001	0.593301	2.79e-19	0.949346	400.148	-196.074	0.562268	0.983891	2.32e-23	1	443.703	-217.852	0.638181	0.64863	2.32e-23	400.038	-197.019	0.638181	0.983891	2.32e-23	441.703	-217.852	0.638181	0.943528	2.06e-206	0.930245	0	0.930245	0	2.52e-25	1.42e-25
7545	16	Norm&Norm+BM	6.61e-05	1	0.964322	2.16e-14	0.110988	0.951	0.6462	0.001	0.150139	6.55e-06	0.187608	408.919	-200.459	0.188105	1.13048	3.23e-11	1	570.63	-281.315	0.363334	0.321397	3.23e-11	442.858	-218.429	0.363334	1.13048	3.23e-11	568.63	-281.315	0.363334	1.03276	9.11e-261	0.837069	0	0.837069	0	1.76e-29	2.19e-29
7546	64	Norm&Norm+BM	6.61e-05	1	0.982995	3.11e-16	0.16771	0.76	0.682636	0.001	0.0230966	0.165148	1.81e-07	442.705	-217.352	0.0195641	0.801917	0.0130451	1	732.577	-362.289	0.0612514	0.0763811	0.0130451	495.45	-244.725	0.0612514	0.801917	0.0130451	730.577	-362.289	0.0612514	0.744728	1.17e-66	0.557521	0	0.557521	0	4.42e-25	1.25e-22
7547	256	Norm&Norm+BM	6.61e-05	1	0.999934	1.37e-34	0.134113	0.983	1.62227	0.001	-0.00416283	0.486018	1e-07	437.458	-214.729	0.00496531	-0.0972495	0.851016	1	853.23	-422.615	0.000361746	-0.00371977	0.851016	524.868	-259.434	0.000361746	-0.0972495	0.851016	851.23	-422.615	0.000361746	0.728419	1.89e-82	0.195334	0.00588951	0.195334	0.00588951	6.42e-28	1.26e-24
7548	1024	Norm&Norm+BM	6.61e-05	1	0.999934	7e-14	0.23154	0.305	0.707342	0.001	-0.00413013	0.48389	1e-07	451.583	-221.792	0.00501382	-1.01807	0.355969	1	963.473	-477.737	0.00870091	-0.00854644	0.355969	483.458	-238.729	0.00870091	-1.01807	0.355969	961.473	-477.737	0.00870091	1.02407	1.94e-187	0.185381	0.00901171	0.185381	0.00901171	4.08e-30	9.23e-30
7549	1	Norm&Norm+BM	6.61e-05	1	0.736506	0.000165301	0.228719	0.125	0.397969	0.001	0.844608	4.64e-41	1	287.054	-139.527	0.842067	0.996992	4.64e-41	1	303.641	-147.82	0.842067	0.844608	4.64e-41	285.054	-139.527	0.842067	0.996992	4.64e-41	301.641	-147.82	0.842067	0.991416	2.79e-245	0.966963	0	0.966963	0	5.89e-27	5.95e-27
7550	4	Norm&Norm+BM	6.61e-05	1	0.871205	2.2e-19	0.0878491	0.846	0.397656	0.001	0.495314	8.56e-17	0.784559	405.215	-198.607	0.508501	0.991814	5.86e-30	1	453.757	-222.878	0.734278	0.740338	5.86e-30	422.514	-208.257	0.734278	0.991814	5.86e-30	451.757	-222.878	0.734278	0.973981	1.33e-145	0.920859	0	0.920859	0	5.77e-21	6.75e-21
7551	16	Norm&Norm+BM	6.61e-05	1	0.937783	1.61e-23	0.214736	0.167	0.822593	0.001	0.0884813	0.000154517	1.33e-05	403.436	-197.718	0.136553	1.14488	6.12e-09	0.984502	571.042	-281.521	0.292885	0.263042	2.68e-09	421.311	-207.655	0.304454	1.15744	2.68e-09	569.476	-281.738	0.304454	1.10862	2.33e-242	0.771027	0	0.771027	0	9.04e-30	1.44e-29
7552	64	Norm&Norm+BM	6.61e-05	1	0.934699	8.63e-18	0.18019	0.798	0.987411	0.001	0.0126776	0.413606	4.04e-07	417.205	-204.602	0.00683195	0.951106	0.00609174	0.970626	712.028	-352.014	0.0742537	0.094865	0.00148658	471.968	-232.984	0.0983549	1.03679	0.00148658	711.111	-352.555	0.0983549	0.597142	3.23e-45	0.444814	7.4e-11	0.444814	7.4e-11	5.2e-22	4.5e-20
7553	256	Norm&Norm+BM	6.61e-05	1	0.999934	2.03e-32	0.155878	0.934	1.49334	0.001	0.00511459	0.370473	1e-07	445.801	-218.901	0.00819254	1.00063	0.111668	1	878.165	-435.082	0.0256189	0.0256027	0.111668	509.596	-251.798	0.0256189	1.00063	0.111668	876.165	-435.082	0.0256189	0.892917	1.13e-140	0.366242	1.39e-07	0.366242	1.39e-07	9.95e-30	3.8e-29
7554	1024	Norm&Norm+BM	6.61e-05	1	0.999934	5.76e-18	0.204071	0.572	0.821591	0.001	7.13e-05	0.987558	1e-07	427.422	-209.711	2.49e-06	1.48114	0.214788	0.986977	971.046	-481.523	0.015659	0.0101871	0.247803	481.546	-237.773	0.0136053	1.33554	0.247803	969.143	-481.572	0.0136053	0.911815	3.57e-175	0.158753	0.0255823	0.158753	0.0255823	4.66e-30	1.46e-29
7555	1	Norm&Norm+BM	6.61e-05	1	0.489588	0.0258885	0.195173	0.465	0.263389	0.016	0.801808	8.21e-35	0.909803	301.994	-146.997	0.788315	0.982104	4.94e-36	0.964779	321.473	-156.736	0.800089	0.826473	2.6e-37	303.556	-148.778	0.811724	0.982155	2.6e-37	320.814	-157.407	0.811724	0.991957	8.29e-276	0.964636	0	0.964636	0	1.1e-26	9.54e-27
7556	4	Norm&Norm+BM	6.61e-05	1	0.727968	2.39e-07	0.162006	0.614	0.310331	0.001	0.397395	9.59e-13	0.56752	382.02	-187.01	0.406781	1.0143	7.38e-17	0.96442	463.875	-227.937	0.509977	0.534497	2.58e-18	398.579	-196.29	0.542103	1.01423	2.58e-18	462.635	-228.318	0.542103	1.067	2.76e-235	0.913668	0	0.913668	0	7.49e-28	1.91e-27
7557	16	Norm&Norm+BM	6.61e-05	1	0.999934	2.67e-19	0.226479	0.231	0.790715	0.001	0.166449	2.96e-06	0.386541	439.553	-215.777	0.200703	0.985643	9.47e-09	1	586.398	-289.199	0.286705	0.290881	9.47e-09	462.36	-228.18	0.286705	0.985643	9.47e-09	584.398	-289.199	0.286705	0.822843	3.89e-70	0.754822	0	0.754822	0	1.02e-21	1.58e-18
7558	64	Norm&Norm+BM	6.61e-05	1	0.999934	9.06e-19	0.173586	0.692	0.817059	0.001	0.0252472	0.114578	1e-07	451.342	-221.671	0.0252137	1.02432	0.000947347	1	732.204	-362.102	0.106021	0.103504	0.000947347	500.986	-247.493	0.106021	1.02432	0.000947347	730.204	-362.102	0.106021	0.761196	5.77e-76	0.369356	1.07e-07	0.369356	1.07e-07	1.29e-26	2.93e-24
7559	256	Norm&Norm+BM	6.61e-05	1	0.999226	8.58e-25	0.151239	0.509	0.913305	0.001	0.00728669	0.317621	0.0275005	428.399	-210.2	0.0101908	1.06793	0.0535856	1	856.008	-424.004	0.037489	0.0351042	0.0535856	512.492	-253.246	0.037489	1.06793	0.0535856	854.008	-424.004	0.037489	0.478661	1.04e-27	0.27884	7.42e-05	0.27884	7.42e-05	1.71e-24	1.99e-20
7560	1024	Norm&Norm+BM	0.0334227	0.669923	0.999934	1.19e-26	0.155819	0.35	0.966038	0.001	0.0036274	0.399831	1e-07	462.603	-227.302	0.00724363	-0.056915	0.951285	1	980.224	-486.112	3.83e-05	-0.00067256	0.951285	534.402	-264.201	3.83e-05	-0.056915	0.951285	978.224	-486.112	3.83e-05	0.787124	5.24e-102	0.190855	0.00714916	0.190855	0.00714916	4.45e-29	1.21e-27
7561	1	Norm&Norm+BM	6.61e-05	1	0.818301	7.74e-10	0.115912	0.847	0.304031	0.001	0.769489	2.58e-41	0.938222	287.994	-139.997	0.84395	1.06771	1.21e-46	1	317.076	-154.538	0.878464	0.822757	1.21e-46	289.015	-141.508	0.878464	1.06771	1.21e-46	315.076	-154.538	0.878464	0.99858	4.39e-192	0.979315	0	0.979315	0	2.71e-18	6.94e-18
7562	4	Norm&Norm+BM	0.093963	0.323994	0.891893	7.7e-18	0.271816	0.187	1.13666	0.001	0.47831	1.63e-19	0.937031	380.755	-186.377	0.567006	1.18557	3.74e-23	1	463.361	-227.68	0.634665	0.535325	3.74e-23	381.851	-187.925	0.634665	1.18557	3.74e-23	461.361	-227.68	0.634665	1.10319	3.62e-171	0.923239	0	0.923239	0	1.16e-26	7.07e-26
7563	16	Norm&Norm+BM	6.61e-05	1	0.911918	3.06e-20	0.243769	0.044	0.873604	0.001	0.240604	3.49e-07	0.640411	447.509	-219.755	0.233722	0.962053	7.66e-10	0.966899	567.1	-279.55	0.321649	0.360012	3.41e-10	472.172	-233.086	0.332526	0.923651	3.41e-10	566.392	-280.196	0.332526	0.925697	8.57e-219	0.794968	0	0.794968	0	3.14e-29	3.03e-29
7564	64	Norm&Norm+BM	6.61e-05	1	0.999938	1.44e-20	0.236393	0.08	0.962748	0.001	0.0189598	0.23904	1.64e-07	440.122	-216.061	0.014117	1.23367	0.000223993	0.995081	708.226	-350.113	0.13035	0.106116	0.000272862	464.248	-229.124	0.127042	1.1972	0.000272862	706.568	-350.284	0.127042	0.736573	6.85e-82	0.530354	0	0.530354	0	1.69e-23	1.29e-22
7565	256	Norm&Norm+BM	0.0091465	0.881534	0.999934	8.46e-24	0.144802	0.776	0.770283	0.001	0.00286299	0.689049	0.0157856	424.663	-208.332	0.00164085	0.453851	0.484323	1	857.951	-424.976	0.00500391	0.0110254	0.484323	484.195	-239.097	0.00500391	0.453851	0.484323	855.951	-424.976	0.00500391	0.515682	1.87e-49	0.416285	1.52e-09	0.416285	1.52e-09	2.38e-24	9.04e-21
7566	1024	Norm&Norm+BM	0.0675931	0.223484	0.936359	1.68e-22	0.202433	0.484	1.01244	0.001	-0.0068698	0.0528428	1.41e-07	404.553	-198.277	0.0377192	-0.207936	0.890935	0.935234	981.495	-486.747	0.000192823	0.00173295	0.820966	465.667	-229.834	0.000525117	0.303019	0.820966	982.064	-488.032	0.000525117	0.186061	5.55e-19	0.157297	0.0269792	0.157297	0.0269792	1.17e-22	1.49e-13
7567	1	Norm&Norm+BM	0.182891	0.0802967	0.602877	1.12e-08	0.160767	0.327	0.239818	0.024	0.788286	8.78e-31	0.93115	294.247	-143.124	0.744337	0.961822	3.38e-34	0.985647	311.701	-151.85	0.782133	0.826874	2.38e-36	293.73	-143.865	0.803041	0.971176	2.38e-36	309.816	-151.908	0.803041	1.00642	0	0.971465	0	0.971465	0	6.77e-30	6.8e-30
7568	4	Norm&Norm+BM	6.61e-05	1	0.919808	1.52e-16	0.232618	0.22	0.801312	0.001	0.424768	6.85e-11	0.882008	396.519	-194.26	0.353657	0.864679	2.52e-13	1	456.233	-224.117	0.422551	0.488679	2.52e-13	397.168	-195.584	0.422551	0.864679	2.52e-13	454.233	-224.117	0.422551	0.964769	1.6e-243	0.887563	0	0.887563	0	1.2e-28	1.02e-28
7569	16	Norm&Norm+BM	6.61e-05	1	0.999774	1.67e-28	0.190495	0.648	1.52176	0.001	0.0818605	0.00196851	0.08618	424.657	-208.329	0.0935662	0.853169	4.5e-07	1	575.817	-283.908	0.22984	0.269395	4.5e-07	458.539	-226.27	0.22984	0.853169	4.5e-07	573.817	-283.908	0.22984	0.762088	7.37e-101	0.7501	0	0.7501	0	1.67e-21	5.78e-22
7570	64	Norm&Norm+BM	6.61e-05	1	0.999934	2e-31	0.154932	0.881	1.83622	0.001	0.0140786	0.248643	1e-07	438.17	-215.085	0.0135574	0.906587	0.00479466	1	717.912	-354.956	0.0783493	0.0864223	0.00479466	480.868	-237.434	0.0783493	0.906587	0.00479466	715.912	-354.956	0.0783493	0.994783	4.08e-190	0.492873	0	0.492873	0	6.07e-30	1.54e-29
7571	256	Norm&Norm+BM	0.0346444	0.761451	0.999934	3.5e-39	0.193288	0.366	2.60253	0.001	0.00671782	0.204142	1e-07	438.423	-215.211	0.0164021	1.10509	0.0905904	1	855.207	-423.604	0.0289449	0.0261924	0.0905904	478.986	-236.493	0.0289449	1.10509	0.0905904	853.207	-423.604	0.0289449	0.450557	5.46e-65	0.417005	1.41e-09	0.417005	1.41e-09	9.02e-25	1.2e-22
7572	1024	Norm&Norm+BM	0.0654401	0.350406	0.990998	4.22e-16	0.229617	0.246	0.706641	0.001	0.00566328	0.283976	0.0546417	436.331	-214.166	0.0117047	1.7065	0.129312	1	972.632	-482.316	0.0233207	0.0136657	0.129312	487.901	-240.95	0.0233207	1.7065	0.129312	970.632	-482.316	0.0233207	0.799675	3.84e-75	0.203948	0.00401143	0.203948	0.00401143	4.07e-29	9.86e-26
7573	1	Norm&Norm+BM	6.61e-05	1	0.398229	0.00250223	0.113307	0.979	0.181481	0.441	0.827712	4.79e-44	0.908678	282.507	-137.253	0.862712	1.02518	5.48e-52	0.991186	302.07	-147.035	0.905427	0.895504	6.39e-54	287.137	-140.569	0.913633	1.02024	6.39e-54	300.178	-147.089	0.913633	0.991464	2.01084520231129e-317	0.97182	0	0.97182	0	2.32e-27	2.25e-27
7574	4	Norm&Norm+BM	6.61e-05	1	0.786475	2.14e-09	0.23204	0.719	0.522786	0.001	0.473637	8.3e-18	0.879547	373.981	-182.991	0.531164	1.1271	1.33e-20	1	452.349	-222.174	0.588468	0.522108	1.33e-20	373.396	-183.698	0.588468	1.1271	1.33e-20	450.349	-222.174	0.588468	0.962797	1.58e-141	0.880703	0	0.880703	0	5.9e-19	3.68e-18
7575	16	Norm&Norm+BM	6.61e-05	1	0.537381	0.00154533	0.167927	0.809	0.316558	0.005	0.17475	5.19e-06	1e-07	429.104	-210.552	0.1918	1.28711	4.28e-13	1	583.368	-287.684	0.416344	0.323472	4.28e-13	443.264	-218.632	0.416344	1.28711	4.28e-13	581.368	-287.684	0.416344	0.86699	7.58e-154	0.786511	0	0.786511	0	1.48e-25	1.2e-25
7576	64	Norm&Norm+BM	0.0247656	0.64585	0.968584	5.53e-14	0.191152	0.698	0.590363	0.001	0.0566531	0.00514338	0.170103	441.345	-216.673	0.0771483	1.38053	1.26e-05	1	710.521	-351.26	0.177612	0.128656	1.26e-05	471.212	-232.606	0.177612	1.38053	1.26e-05	708.521	-351.26	0.177612	0.896971	5.43e-151	0.503064	0	0.503064	0	3.76e-28	2.05e-27
7577	256	Norm&Norm+BM	6.61e-05	1	0.987347	6.9e-23	0.220244	0.096	1.02171	0.001	0.00503647	0.497295	1e-07	426.018	-209.009	0.00471396	0.985299	0.188378	0.988133	850.194	-421.097	0.0175893	0.0182715	0.179969	448.278	-221.139	0.0182704	0.999939	0.179969	848.513	-421.257	0.0182704	0.719098	3.74e-101	0.375187	6.53e-08	0.375187	6.53e-08	2.78e-27	1.89e-26
7578	1024	Norm&Norm+BM	6.61e-05	1	0.999934	7.18e-33	0.22119	0.532	1.54975	0.001	0.00216613	0.449028	1e-07	434.25	-213.125	0.00586066	1.26895	0.359267	1	1004.39	-498.193	0.00858286	0.00676376	0.359267	478.949	-236.474	0.00858286	1.26895	0.359267	1002.39	-498.193	0.00858286	0.244174	2.94e-09	0.115796	0.104227	0.115796	0.104227	6.05e-27	2.48e-19
7579	1	Norm&Norm+BM	0.161777	0.377986	0.73657	2.48e-09	0.220978	0.039	0.464755	0.001	0.805789	1.68e-42	1	284.007	-138.003	0.852397	1.05784	1.68e-42	1	311.223	-151.612	0.852397	0.805789	1.68e-42	282.007	-138.003	0.852397	1.05784	1.68e-42	309.223	-151.612	0.852397	1.00426	0	0.978143	0	0.978143	0	2.24e-29	2.17e-29
7580	4	Norm&Norm+BM	6.61e-05	1	0.531209	2.07e-08	0.181764	0.448	0.404918	0.004	0.516717	5.11e-20	0.887314	354.285	-173.143	0.577067	1.1266	1.15e-21	0.965309	429.353	-210.677	0.608408	0.552216	1.33e-22	356.812	-175.406	0.62515	1.13208	1.33e-22	428.599	-211.3	0.62515	0.96228	1.34e-300	0.940907	0	0.940907	0	5.8e-29	5.36e-29
7581	16	Norm&Norm+BM	0.0965971	0.646364	0.999934	1.61e-15	0.28868	0.098	0.673938	0.001	0.0576265	0.0848298	0.264563	436.752	-214.376	0.03	0.68791	0.00184013	1	615.494	-303.747	0.094717	0.137688	0.00184013	452.628	-223.314	0.094717	0.68791	0.00184013	613.494	-303.747	0.094717	1.04663	4.05e-108	0.750118	0	0.750118	0	8.87e-26	1.76e-23
7582	64	Norm&Norm+BM	0.212671	0.130423	0.946371	4.95e-16	0.303435	0.081	0.56253	0.008	0.0310934	0.156056	0.276475	447.199	-219.6	0.0204244	0.802546	0.0203216	0.961264	714.247	-353.123	0.0537222	0.0735002	0.0139862	472.96	-233.48	0.0600655	0.817216	0.0139862	713.822	-353.911	0.0600655	0.737132	1.23e-166	0.557837	0	0.557837	0	3.08e-29	2e-29
7583	256	Norm&Norm+BM	0.0427482	0.513659	0.995187	4.01e-33	0.253735	0.057	1.52081	0.001	0.0160799	0.0131082	1e-07	439.988	-215.994	0.0611692	1.45955	0.0179015	0.988203	843.478	-417.739	0.0558714	0.0380655	0.020527	480.721	-237.361	0.0535519	1.40684	0.020527	841.7	-417.85	0.0535519	0.703746	2.39e-78	0.387074	2.32e-08	0.387074	2.32e-08	3.24e-28	7.33e-25
7584	1024	Norm&Norm+BM	0.0188657	0.85403	0.999934	2.32e-21	0.189088	0.225	0.745586	0.001	0.00130482	0.791746	0.0331104	459.791	-225.896	0.000714803	2.22267	0.0375709	1	977.944	-484.972	0.0433817	0.0195178	0.0375709	502.43	-248.215	0.0433817	2.22267	0.0375709	975.944	-484.972	0.0433817	0.478474	3.13e-130	0.313387	7.73e-06	0.313387	7.73e-06	3.73e-29	4.74e-28
7585	1	Norm&Norm+BM	6.61e-05	1	0.195509	0.108784	0.131039	0.921	0.171222	0.425	0.917744	2.28e-54	1	267.119	-129.56	0.915429	0.997478	2.28e-54	1	275.451	-133.725	0.915429	0.917744	2.28e-54	265.119	-129.56	0.915429	0.997478	2.28e-54	273.451	-133.725	0.915429	1.01406	2.71e-218	0.979473	0	0.979473	0	1.96e-23	2.5e-23
7586	4	Norm&Norm+BM	0.0261937	0.745744	0.829702	3.74e-15	0.249003	0.059	0.624627	0.001	0.511325	3.05e-19	0.724852	382.8	-187.4	0.561474	1.05653	2.67e-21	0.933201	450.645	-221.323	0.601625	0.596678	3.73e-22	396.986	-195.493	0.617232	1.03445	3.73e-22	452.011	-223.005	0.617232	1.0004	0	0.896317	0	0.896317	0	2.82e-30	2.83e-30
7587	16	Norm&Norm+BM	0.149912	0.0582936	0.930494	3.53e-24	0.116879	0.6	0.625918	0.003	0.126104	0.00228443	0.369419	429.582	-210.791	0.0910252	0.712695	2.28e-06	0.977732	560.746	-276.373	0.204781	0.341571	1.52e-07	484.92	-239.46	0.246278	0.721016	1.52e-07	559.63	-276.815	0.246278	0.926626	2.36e-130	0.771035	0	0.771035	0	4.81e-23	2.27e-22
7588	64	Norm&Norm+BM	0.256209	0.0186906	0.960914	4.92e-13	0.204567	0.03	0.445952	0.001	0.0405483	0.0288353	0.347131	415.848	-203.924	0.0478165	1.52653	7.69e-05	0.985427	719.395	-355.697	0.148132	0.103901	4.21e-05	450.169	-222.084	0.158036	1.52102	4.21e-05	718.539	-356.269	0.158036	0.526223	4.46e-36	0.447757	5.23e-11	0.447757	5.23e-11	1.67e-18	3.8e-15
7589	256	Norm&Norm+BM	6.61e-05	1	0.896291	1.43e-09	0.182443	0.84	0.58058	0.001	0.0167984	0.170515	1e-07	443.17	-217.585	0.019081	1.08792	0.0505921	0.90852	825.963	-408.982	0.0384378	0.0389031	0.0573474	510.077	-252.039	0.0363721	0.934942	0.0573474	828.018	-411.009	0.0363721	1.05209	3.45e-130	0.263993	0.000180125	0.263993	0.000180125	7.9e-30	8.86e-30
7590	1024	Norm&Norm+BM	0.0780509	0.677725	0.925837	3.19e-27	0.160791	0.251	1.28225	0.001	-0.00590398	0.123975	1e-07	426.957	-209.478	0.0239778	0.344697	0.787579	0.927418	965.881	-478.94	0.000744393	0.00499316	0.554028	472.026	-233.013	0.00358478	0.717939	0.554028	968.858	-481.429	0.00358478	0.173004	3.49e-10	0.053698	0.452109	0.053698	0.452109	1.25e-23	1.09e-13
7591	1	Norm&Norm+BM	0.220579	0.851558	0.630759	4.64e-08	0.203759	0.47	0.498144	0.001	0.873704	1.29e-43	1	290.644	-141.322	0.859923	0.984227	1.29e-43	1	302.556	-147.278	0.859923	0.873704	1.29e-43	288.644	-141.322	0.859923	0.984227	1.29e-43	300.556	-147.278	0.859923	1.01199	2.65e-279	0.975905	0	0.975905	0	7.07e-26	8.48e-26
7592	4	Norm&Norm+BM	6.61e-05	1	0.734072	5.29e-09	0.212347	0.633	0.45049	0.001	0.41939	2.99e-15	0.540199	355.668	-173.834	0.471939	1.06672	2.33e-19	0.961372	440.337	-216.168	0.563864	0.556916	1.27e-20	374.826	-184.413	0.588813	1.05728	1.27e-20	438.93	-216.465	0.588813	0.938172	7.52e-214	0.889886	0	0.889886	0	1.3e-27	1.28e-27
7593	16	Norm&Norm+BM	6.61e-05	1	0.887982	4.5e-17	0.138176	0.941	0.726036	0.005	0.081637	0.00171109	1e-07	426.404	-209.202	0.0959572	1.12766	5.49e-11	1	596.739	-294.37	0.356534	0.316171	5.49e-11	467.578	-230.789	0.356534	1.12766	5.49e-11	594.739	-294.37	0.356534	0.910085	9.87e-130	0.671265	0	0.671265	0	3.52e-25	5.06e-25
7594	64	Norm&Norm+BM	0.061079	0.476643	0.989344	1.57e-21	0.190996	0.298	0.827963	0.001	0.0488561	0.000597481	0.0801881	409.889	-200.945	0.113835	2.01786	3.39e-07	1	718.391	-355.195	0.234153	0.116041	3.39e-07	430.806	-212.403	0.234153	2.01786	3.39e-07	716.391	-355.195	0.234153	0.953331	2.89e-120	0.554737	0	0.554737	0	1.65e-28	5.79e-28
7595	256	Norm&Norm+BM	6.61e-05	1	0.999934	1.53e-12	0.190979	0.336	0.465724	0.001	-0.0174071	0.072127	0.0316885	426.101	-209.05	0.0326237	-0.0991638	0.877853	1	850.08	-421.04	0.000242237	-0.00244279	0.877853	477.717	-235.858	0.000242237	-0.0991638	0.877853	848.08	-421.04	0.000242237	1.23489	1.22e-123	0.21418	0.00249308	0.21418	0.00249308	8.42e-30	1.89e-28
7596	1024	Norm&Norm+BM	6.82e-05	1	0.999934	5.98e-31	0.179635	0.285	1.48663	0.001	-0.000104227	0.977585	1e-07	445.084	-218.542	8.1e-06	0.561484	0.640034	1	972.407	-482.203	0.0022405	0.00399033	0.640034	475.736	-234.868	0.0022405	0.561484	0.640034	970.407	-482.203	0.0022405	0.173952	0.00324502	0.109666	0.123979	0.109666	0.123979	4.32e-27	3.12e-12
7597	1	Norm&Norm+BM	6.61e-05	1	0.30994	0.000255819	0.23034	0.032	0.316241	0.002	0.855188	7.81e-40	0.966619	308.255	-150.127	0.832722	0.972616	5.05e-41	0.991531	320.476	-156.238	0.8418	0.869389	1.87e-41	307.53	-150.765	0.844969	0.971912	1.87e-41	318.678	-156.339	0.844969	1.00324	7.86e-281	0.964712	0	0.964712	0	3.26e-28	3.85e-28
7598	4	Norm&Norm+BM	6.61e-05	1	0.694612	6.39e-11	0.171701	0.63	0.39634	0.005	0.607018	2.94e-21	0.824747	385.14	-188.57	0.600855	0.988989	3.36e-24	0.946345	429.857	-210.928	0.652114	0.712493	6.74e-27	399.684	-196.842	0.693342	0.973122	6.74e-27	430.859	-212.429	0.693342	0.915466	4.5e-195	0.928578	0	0.928578	0	8.31e-27	7.51e-27
7599	16	Norm&Norm+BM	6.61e-05	1	0.900245	2.13e-24	0.136958	0.753	1.04419	0.001	0.0474144	0.0651919	1e-07	419.65	-205.825	0.034271	0.99162	2.68e-10	0.992394	556.658	-274.329	0.335739	0.353051	6.39e-11	450.372	-222.186	0.354576	1.00432	6.39e-11	554.918	-274.459	0.354576	0.991012	0	0.709136	0	0.709136	0	2.82e-30	2.87e-30
7600	64	Norm&Norm+BM	6.61e-05	1	0.999934	2.46e-13	0.115248	0.981	0.462375	0.027	0.0535676	0.000607855	1e-07	409.736	-200.868	0.113543	1.30924	5.11e-05	1	719.166	-355.583	0.154877	0.118295	5.11e-05	476.765	-235.382	0.154877	1.30924	5.11e-05	717.166	-355.583	0.154877	0.903653	5.37e-89	0.589922	0	0.589922	0	4.6e-26	1.03e-23
7601	256	Norm&Norm+BM	4.64e-05	1	0.999934	7.9e-23	0.17554	0.351	0.525654	0.001	0.015384	0.0778288	1e-07	440.627	-216.314	0.03139	0.450995	0.485049	1	835.332	-413.666	0.00498733	0.0110585	0.485049	462.507	-228.253	0.00498733	0.450995	0.485049	833.332	-413.666	0.00498733	0.286996	3.61e-12	0.347153	6.43e-07	0.347153	6.43e-07	8.9e-21	5.54e-13
7602	1024	Norm&Norm+BM	6.61e-05	1	0.992541	1.02e-23	0.236111	0.271	1.04563	0.001	0.00232814	0.510452	1e-07	436.549	-214.274	0.00443254	1.83117	0.209014	0.991576	1005.25	-498.623	0.0160565	0.00881722	0.212722	471.929	-232.964	0.0157997	1.79192	0.212722	1003.36	-498.681	0.0157997	0.358786	1.56e-19	0.171497	0.0157926	0.171497	0.0157926	3.47e-25	9.47e-17
7603	1	Norm&Norm+BM	6.61e-05	1	0.752737	0.000133296	0.216372	0.526	0.304972	0.062	0.87435	1.05e-39	0.989618	290.754	-141.377	0.831704	0.951644	2.86e-41	1	298.111	-145.056	0.84362	0.886486	2.86e-41	289.019	-141.509	0.84362	0.951644	2.86e-41	296.111	-145.056	0.84362	1.03534	3.26e-235	0.978528	0	0.978528	0	1.28e-25	3.02e-25
7604	4	Norm&Norm+BM	6.61e-05	1	0.584831	3.46e-09	0.188062	0.757	0.449052	0.001	0.619638	1.1e-22	0.93805	392.525	-192.262	0.62661	1.01554	4.17e-25	1	437.634	-214.817	0.666542	0.656346	4.17e-25	391.986	-192.993	0.666542	1.01554	4.17e-25	435.634	-214.817	0.666542	0.941694	2.91e-194	0.90548	0	0.90548	0	1.81e-26	1.4e-26
7605	16	Norm&Norm+BM	6.61e-05	1	0.992794	3.08e-30	0.188605	0.465	1.59881	0.001	0.0460283	0.0367109	1e-07	426.734	-209.367	0.0437685	0.804219	2.76e-06	1	580.981	-286.491	0.201784	0.250907	2.76e-06	462.502	-228.251	0.201784	0.804219	2.76e-06	578.981	-286.491	0.201784	0.978714	1.63e-287	0.78963	0	0.78963	0	2.5e-29	2.63e-29
7606	64	Norm&Norm+BM	0.0536397	0.796217	0.964797	1.52e-20	0.249168	0.067	0.857688	0.001	0.0393832	0.0976188	0.174228	452.352	-222.176	0.0277508	0.873953	0.000951066	1	685.635	-338.817	0.105954	0.121235	0.000951066	486.105	-240.053	0.105954	0.873953	0.000951066	683.635	-338.817	0.105954	1.02244	1.18e-108	0.499302	0	0.499302	0	5.98e-27	2.1e-25
7607	256	Norm&Norm+BM	6.61e-05	1	0.97304	1.48e-17	0.190522	0.499	0.92364	0.001	0.00473081	0.545247	1e-07	447.375	-219.687	0.00374575	1.4008	0.0467083	0.992423	883.227	-437.614	0.0397597	0.0302399	0.0403897	498.162	-246.081	0.0421751	1.39468	0.0403897	881.288	-437.644	0.0421751	0.98427	2.28e-113	0.389557	1.86e-08	0.389557	1.86e-08	2.36e-28	1.18e-26
7608	1024	Norm&Norm+BM	5.98e-05	1	0.999934	3.66e-32	0.221669	0.616	1.66932	0.001	-0.00272627	0.412633	3.37e-07	445.89	-218.945	0.00686037	0.320284	0.797199	1	989.901	-490.95	0.000677047	0.0021139	0.797199	485.833	-239.917	0.000677047	0.320284	0.797199	987.901	-490.95	0.000677047	0.272104	7.24e-17	-0.0234869	0.742365	-0.0234869	0.742365	2.91e-28	9.34e-19
7609	1	Norm&Norm+BM	6.61e-05	1	0.245718	0.658724	0.0973572	0.981	0.132926	0.799	0.889492	2.01e-44	0.895612	299.893	-145.947	0.865123	0.963871	1.9e-52	0.98522	305.346	-148.673	0.907444	0.958971	3.64e-56	303.56	-148.78	0.922271	0.961729	3.64e-56	303.847	-148.924	0.922271	1.00399	3.54e-266	0.980264	0	0.980264	0	2.82e-24	3.57e-24
7610	4	Norm&Norm+BM	4.6e-05	1	0.656918	3.48e-15	0.230479	0.205	0.774123	0.001	0.505121	2.1e-18	0.913223	359.885	-175.942	0.54402	1.10008	1.15e-21	1	431.607	-211.804	0.608386	0.553037	1.15e-21	360.835	-177.418	0.608386	1.10008	1.15e-21	429.607	-211.804	0.608386	0.969857	8.92e-124	0.935586	0	0.935586	0	1.8e-16	6.42e-16
7611	16	Norm&Norm+BM	0.0898262	0.199773	0.938487	8.59e-19	0.156195	0.885	0.880995	0.001	0.139566	2.22e-05	0.333069	405.98	-198.99	0.168483	1.17525	1.83e-12	1	558.728	-275.364	0.399053	0.339548	1.83e-12	432.566	-213.283	0.399053	1.17525	1.83e-12	556.728	-275.364	0.399053	0.992914	1.46e-187	0.800253	0	0.800253	0	1.72e-27	2.83e-27
7612	64	Norm&Norm+BM	6.61e-05	1	0.999934	2.89e-26	0.153974	0.701	0.885996	0.001	0.00161259	0.894632	1e-07	437.537	-214.768	0.000179897	0.621373	0.072365	1	745.495	-368.747	0.0325702	0.0524164	0.072365	496.223	-245.112	0.0325702	0.621373	0.072365	743.495	-368.747	0.0325702	0.78488	1.07e-59	0.42548	6.02e-10	0.42548	6.02e-10	8.41e-27	9.56e-22
7613	256	Norm&Norm+BM	0.248885	0.809161	0.983431	3.3e-23	0.192494	0.22	0.859867	0.001	0.0156821	0.0872174	1e-07	447.675	-219.838	0.0295537	0.830314	0.166538	0.990139	829.196	-410.598	0.0194372	0.0252239	0.142565	473.886	-233.943	0.02181	0.864655	0.142565	827.34	-410.67	0.02181	0.375548	1.78e-27	0.363642	1.72e-07	0.363642	1.72e-07	2.7e-25	6.86e-19
7614	1024	Norm&Norm+BM	6.61e-05	1	0.999934	1.22e-17	0.145078	0.255	0.60422	0.001	-0.000197655	0.965872	1e-07	441.479	-216.739	1.88e-05	-0.658174	0.57953	1	985.538	-488.769	0.00314367	-0.00477635	0.57953	490.959	-242.479	0.00314367	-0.658174	0.57953	983.538	-488.769	0.00314367	0.309098	6.59e-16	0.209182	0.00315343	0.209182	0.00315343	7.81e-25	1.74e-12
7615	1	Norm&Norm+BM	6.61e-05	1	6.61e-05	1	0.193821	0.72	0.224113	0.303	0.849206	1.44e-46	0.84883	270.789	-131.395	0.878028	1.03372	5.78e-48	0.927136	289.919	-140.96	0.885773	0.864313	4.01e-50	270.903	-132.452	0.896778	1.03756	4.01e-50	289.173	-141.586	0.896778	1.02037	1.26e-236	0.969591	0	0.969591	0	5.26e-25	9.4e-25
7616	4	Norm&Norm+BM	6.61e-05	1	0.893686	1.75e-11	0.209845	0.157	0.503218	0.001	0.436881	1.61e-14	0.478523	400.858	-196.429	0.453697	0.947901	6.75e-18	0.998726	469.445	-230.722	0.533112	0.564467	5.31e-18	415.55	-204.775	0.535379	0.948469	5.31e-18	467.446	-230.723	0.535379	1.00471	1.3e-176	0.913059	0	0.913059	0	3.4e-23	8.28e-23
7617	16	Norm&Norm+BM	6.61e-05	1	0.934941	4.43e-15	0.198672	0.293	0.63826	0.001	0.122883	0.000636878	0.367553	425.851	-208.925	0.112754	1.09201	2.74e-08	1	590.298	-291.149	0.271452	0.248579	2.74e-08	440.297	-217.148	0.271452	1.09201	2.74e-08	588.298	-291.149	0.271452	1.00735	0	0.656565	0	0.656565	0	3.02e-30	3.08e-30
7618	64	Norm&Norm+BM	0.187272	0.909949	0.982625	1.43e-28	0.155359	0.803	1.12615	0.001	-0.000180035	0.988336	1e-07	439.932	-215.966	2.19e-06	0.529388	0.120529	0.993521	736.265	-364.132	0.0244187	0.0525772	0.0850959	496.162	-245.081	0.0299496	0.569631	0.0850959	734.432	-364.216	0.0299496	0.916392	9.62e-178	0.51425	0	0.51425	0	7.01e-29	2.4e-28
7619	256	Norm&Norm+BM	0.124374	0.301257	0.999934	1.19e-16	0.337186	0.01	0.736711	0.001	-0.00203748	0.794595	0.117864	412.268	-202.134	0.000694945	1.22549	0.179844	1	870.536	-431.268	0.0182808	0.0149171	0.179844	427.677	-210.838	0.0182808	1.22549	0.179844	868.536	-431.268	0.0182808	0.511247	3.04e-59	0.32874	2.59e-06	0.32874	2.59e-06	6.21e-27	2.11e-25
7620	1024	Norm&Norm+BM	0.195292	0.273507	0.913193	2.52e-14	0.112455	0.715	0.603384	0.001	0.00551962	0.408713	0.150019	458.668	-225.334	0.00697585	1.21429	0.0997582	1	974.447	-483.223	0.0274055	0.0225691	0.0997582	573.913	-283.957	0.0274055	1.21429	0.0997582	972.447	-483.223	0.0274055	0.471186	1.09e-25	0.385842	2.59e-08	0.385842	2.59e-08	4.61e-27	5.18e-19
7621	1	Norm&Norm+BM	6.61e-05	1	0.266163	0.00124233	0.197793	0.523	0.281774	0.053	0.800215	3.71e-45	1	273.061	-132.53	0.869685	1.08681	3.71e-45	1	303.673	-147.836	0.869685	0.800215	3.71e-45	271.061	-132.53	0.869685	1.08681	3.71e-45	301.673	-147.836	0.869685	1.02295	0	0.961102	0	0.961102	0	1.04e-29	1.05e-29
7622	4	Norm&Norm+BM	6.61e-05	1	0.521992	5.52e-05	0.171011	0.704	0.310419	0.009	0.642605	5.58e-27	0.850355	356.413	-174.207	0.694519	1.06156	2.96e-33	1	404.372	-198.186	0.772296	0.727509	2.96e-33	364.585	-179.293	0.772296	1.06156	2.96e-33	402.372	-198.186	0.772296	0.999936	4.1e-206	0.919933	0	0.919933	0	4.13e-27	7.87e-27
7623	16	Norm&Norm+BM	6.61e-05	1	0.921547	4.1e-13	0.168632	0.635	0.551078	0.001	0.223076	6.21e-07	0.245745	442.674	-217.337	0.224927	0.898689	4.14e-11	1	555.882	-273.941	0.360163	0.400765	4.14e-11	473.126	-233.563	0.360163	0.898689	4.14e-11	553.882	-273.941	0.360163	1.01399	0	0.794948	0	0.794948	0	4.37e-30	4.59e-30
7624	64	Norm&Norm+BM	6.61e-05	1	0.96103	3.47e-26	0.142361	0.857	1.34597	0.001	0.0150226	0.27064	1e-07	438.75	-215.375	0.0123688	0.923104	0.0052566	0.981137	720.732	-356.366	0.0767758	0.0932481	0.00289548	488.968	-241.484	0.086975	0.932727	0.00289548	719.253	-356.626	0.086975	0.935913	7.22e-208	0.527618	0	0.527618	0	2.61e-29	5.12e-29
7625	256	Norm&Norm+BM	0.0941254	0.233074	0.981367	1.79e-25	0.204362	0.431	1.20056	0.001	-0.0148589	0.0262598	1e-07	426.911	-209.456	0.0493915	1.05026	0.125804	0.992395	861.947	-426.973	0.023749	0.02426	0.106339	479.713	-236.857	0.0263916	1.08787	0.106339	860.028	-427.014	0.0263916	0.47973	6.2e-27	0.333817	1.78e-06	0.333817	1.78e-06	9.95e-22	5.17e-16
7626	1024	Norm&Norm+BM	6.61e-05	1	0.99808	5.58e-24	0.160333	0.956	0.861267	0.001	-0.00210288	0.495186	1e-07	434.612	-213.306	0.00476024	0.817632	0.590535	1	1030.95	-511.477	0.00296488	0.00362618	0.590535	487.13	-240.565	0.00296488	0.817632	0.590535	1028.95	-511.477	0.00296488	0.898586	4.89e-84	0.188921	0.00776375	0.188921	0.00776375	1.45e-29	3.08e-26
7627	1	Norm&Norm+BM	6.61e-05	1	0.279334	0.0016629	0.21969	0.455	0.287363	0.044	0.866052	3.94e-42	0.959456	271.929	-131.965	0.849808	0.977894	1.79e-41	0.944772	284.33	-138.165	0.84511	0.868456	4.92e-45	270.453	-132.227	0.868937	1.00055	4.92e-45	284.612	-139.306	0.868937	1.01244	0	0.977635	0	0.977635	0	3e-29	3.05e-29
7628	4	Norm&Norm+BM	6.61e-05	1	0.828286	2.69e-19	0.140151	0.914	0.624796	0.002	0.660553	4.34e-23	0.967667	391.823	-191.911	0.633564	0.964609	1.04e-26	1	423.849	-207.924	0.690634	0.715973	1.04e-26	392.041	-193.02	0.690634	0.964609	1.04e-26	421.849	-207.924	0.690634	1.02814	2.69e-258	0.924547	0	0.924547	0	9.84e-29	1.24e-28
7629	16	Norm&Norm+BM	6.61e-05	1	0.999934	2.31e-24	0.207863	0.529	0.893541	0.001	0.0396441	0.0816818	3.1e-07	409.556	-200.778	0.0306093	0.660498	0.00189243	1	595.949	-293.975	0.0942389	0.142679	0.00189243	440.709	-217.355	0.0942389	0.660498	0.00189243	593.949	-293.975	0.0942389	1.07563	5.47e-256	0.777366	0	0.777366	0	1.3e-28	1.98e-28
7630	64	Norm&Norm+BM	0.0578426	0.450062	0.922832	1.16e-30	0.161162	0.525	1.64321	0.001	0.0620285	0.00601493	0.343144	431.633	-211.817	0.0744707	1.37814	4.47e-06	0.948529	683.137	-337.568	0.194192	0.150437	7.06e-06	473.121	-233.561	0.186917	1.24249	7.06e-06	684.254	-339.127	0.186917	2.39202	1.85e-94	0.610058	0	0.610058	0	6.87e-30	7.66e-28
7631	256	Norm&Norm+BM	6.61e-05	1	0.999934	3.34e-30	0.254749	0.12	1.43552	0.001	0.00178873	0.753993	1e-07	419.402	-205.701	0.00100672	1.03547	0.178796	1	862.377	-427.189	0.0183683	0.0177391	0.178796	453.694	-223.847	0.0183683	1.03547	0.178796	860.377	-427.189	0.0183683	0.626071	1.59e-90	0.342635	9.12e-07	0.342635	9.12e-07	5.06e-28	6.85e-27
7632	1024	Norm&Norm+BM	6.61e-05	1	0.995146	6.92e-35	0.150356	0.564	1.56189	0.001	-0.00379619	0.188907	1e-07	442.134	-217.067	0.0175476	1.10502	0.401837	0.995776	1001.83	-496.914	0.0071824	0.00664431	0.396286	488.41	-241.205	0.00735288	1.10664	0.396286	999.943	-496.971	0.00735288	0.723201	1.26e-63	0.217779	0.00209837	0.217779	0.00209837	1.6e-29	6.55e-25
7633	1	Norm&Norm+BM	0.629539	0.0607895	0.887518	2.87e-09	0.197262	0.027	0.332734	0.001	0.88912	4.62e-42	0.995172	264.405	-128.202	0.84932	0.953388	1.96e-42	1	270.996	-131.498	0.851926	0.893577	1.96e-42	262.517	-128.258	0.851926	0.953388	1.96e-42	268.996	-131.498	0.851926	0.974005	1.99e-238	0.982795	0	0.982795	0	6.5e-24	5.67e-24
7634	4	Norm&Norm+BM	6.61e-05	1	0.658427	5.81e-07	0.14848	0.856	0.358197	0.001	0.442346	6.89e-15	0.552445	391.199	-191.6	0.462959	1.0263	2.78e-17	0.917273	470.449	-231.225	0.519545	0.617637	3.26e-19	433.186	-213.593	0.560898	0.908136	3.26e-19	471.736	-232.868	0.560898	0.972578	2.74e-281	0.904562	0	0.904562	0	2.69e-29	2.76e-29
7635	16	Norm&Norm+BM	0.501017	0.00027603	0.999934	7.61e-25	0.284127	0.05	1.08326	0.001	0.15786	9.88e-05	0.545848	425.368	-208.684	0.143985	0.851999	1.45e-07	1	554.362	-273.181	0.246907	0.289797	1.45e-07	444.521	-219.261	0.246907	0.851999	1.45e-07	552.362	-273.181	0.246907	0.897712	1.08e-106	0.723933	0	0.723933	0	1.09e-25	1.63e-24
7636	64	Norm&Norm+BM	0.0634419	0.317512	0.965909	2.53e-10	0.211473	0.589	0.55208	0.001	0.0373293	0.0331757	0.017469	430.232	-211.116	0.0454627	0.792231	0.0478343	0.977746	742.876	-367.438	0.039365	0.0529111	0.0400164	469.526	-231.763	0.0423299	0.800018	0.0400164	741.128	-367.564	0.0423299	0.693811	4.88e-117	0.528512	0	0.528512	0	3.04e-27	5.37e-27
7637	256	Norm&Norm+BM	0.0221916	0.718839	0.999934	5.74e-35	0.143982	0.863	1.6697	0.001	-0.00224943	0.617749	1.62e-07	400.028	-196.014	0.00255101	1.80267	0.0161688	1	864.44	-428.22	0.0575997	0.0319523	0.0161688	459.162	-226.581	0.0575997	1.80267	0.0161688	862.44	-428.22	0.0575997	0.334636	1.67e-21	0.37218	8.43e-08	0.37218	8.43e-08	4.89e-21	9.82e-11
7638	1024	Norm&Norm+BM	6.61e-05	1	0.996824	2.58e-22	0.229292	0.414	0.914089	0.001	0.00156656	0.682083	1e-07	416.012	-204.006	0.00171942	-0.0481324	0.97139	0.996816	976.981	-484.491	1.32e-05	-0.000270944	0.971803	458.767	-226.384	1.28e-05	-0.0472945	0.971803	974.991	-484.495	1.28e-05	0.982676	3.67e-209	0.241097	0.000643543	0.241097	0.000643543	6.57e-30	2.07e-29
7639	1	Norm&Norm+BM	0.0526692	0.403146	0.456412	1.12e-09	0.190377	0.358	0.3308	0.007	0.861902	8.95e-38	0.917124	284.586	-138.293	0.815762	0.949071	1.2e-39	0.97117	293.138	-142.569	0.831258	0.884049	5.81e-41	284.577	-139.288	0.841345	0.951694	5.81e-41	291.95	-142.975	0.841345	0.976921	8.8e-257	0.974506	0	0.974506	0	4.07e-26	3.84e-26
7640	4	Norm&Norm+BM	6.61e-05	1	0.769636	9.39e-05	0.210477	0.173	0.346867	0.001	0.411505	6.3e-14	0.805449	365.553	-178.777	0.438441	1.07867	4.66e-18	1	448.691	-220.346	0.536613	0.497477	4.66e-18	369.298	-181.649	0.536613	1.07867	4.66e-18	446.691	-220.346	0.536613	1.03781	5.56e-206	0.903656	0	0.903656	0	3.45e-28	5.39e-28
7641	16	Norm&Norm+BM	4.14e-05	1	0.85129	1.3e-11	0.129342	0.961	0.360206	0.033	0.147109	0.000103342	0.216689	435.731	-213.866	0.143242	1.03302	9.59e-10	0.978601	583.962	-287.981	0.318585	0.33984	5.15e-11	469.452	-231.726	0.357344	1.05151	5.15e-11	582.403	-288.202	0.357344	0.865724	6.83e-72	0.755858	0	0.755858	0	1.57e-19	1.34e-14
7642	64	Norm&Norm+BM	0.0892251	0.434909	0.958254	5.26e-16	0.226544	0.163	0.769479	0.001	0.00680165	0.677618	0.0602027	396.26	-194.13	0.00177091	0.0261342	0.951077	0.958445	713.819	-352.909	3.86e-05	0.00637478	0.799584	436.537	-215.269	0.000660878	0.103671	0.799584	715.424	-354.712	0.000660878	0.940815	6.47e-107	0.467505	3.09e-12	0.467505	3.09e-12	1.3e-27	4.44e-27
7643	256	Norm&Norm+BM	6.61e-05	1	0.987952	2.15e-20	0.182044	0.368	0.710383	0.001	0.00281668	0.700065	1e-07	444.406	-218.203	0.00152092	1.45864	0.0421145	0.992859	880.304	-436.152	0.041479	0.0289903	0.039596	486.078	-240.039	0.0425059	1.46621	0.039596	878.425	-436.213	0.0425059	0.0537049	0.230571	0.372525	8.19e-08	0.372525	8.19e-08	4.19e-24	3.59e-10
7644	1024	Norm&Norm+BM	0.0218755	0.658217	0.999934	1.97e-39	0.184881	0.149	2.05768	0.001	-0.00508034	0.0480414	1e-07	424.162	-208.081	0.0392935	0.360108	0.783911	1	988.262	-490.131	0.000770973	0.00214095	0.783911	473.747	-233.873	0.000770973	0.360108	0.783911	986.262	-490.131	0.000770973	0.133771	0.00986203	0.153576	0.0308494	0.153576	0.0308494	2.72e-25	2.45e-11
7645	1	Norm&Norm+BM	0.0648829	0.393212	0.563066	0.000382926	0.220448	0.044	0.319378	0.002	0.766844	7.61e-43	1	245.148	-118.574	0.854757	1.11464	7.61e-43	1	282.549	-137.274	0.854757	0.766844	7.61e-43	243.148	-118.574	0.854757	1.11464	7.61e-43	280.549	-137.274	0.854757	0.989866	0	0.974036	0	0.974036	0	2.5e-29	2.48e-29
7646	4	Norm&Norm+BM	6.61e-05	1	0.839464	5.66e-09	0.228305	0.316	0.456163	0.003	0.539892	2.88e-18	0.89647	411.268	-201.634	0.541093	1.02035	3.98e-22	1	467.06	-229.53	0.616714	0.604413	3.98e-22	412.696	-203.348	0.616714	1.02035	3.98e-22	465.06	-229.53	0.616714	0.95187	2e-126	0.872735	0	0.872735	0	1.69e-22	7.99e-22
7647	16	Norm&Norm+BM	6.61e-05	1	0.864671	6.9e-18	0.189478	0.264	0.560507	0.001	0.0911285	0.00153269	1e-07	419.105	-205.553	0.0978344	0.904823	2.6e-06	0.933715	580.714	-286.357	0.202715	0.290754	6.89e-09	460.408	-227.204	0.291225	1.00162	6.89e-09	584.098	-289.049	0.291225	1.00428	0	0.778097	0	0.778097	0	4.72e-30	4.94e-30
7648	64	Norm&Norm+BM	6.61e-05	1	0.889871	2.42e-12	0.119229	0.995	0.477909	0.001	0.042769	0.0531571	1e-07	443.656	-217.828	0.0376214	1.08404	2.41e-05	0.943686	683.125	-337.563	0.167178	0.187591	5.57e-06	514.299	-254.149	0.190696	1.01655	5.57e-06	683.289	-338.645	0.190696	1.03843	4.79e-155	0.728277	0	0.728277	0	1.85e-28	6.25e-28
7649	256	Norm&Norm+BM	0.204633	0.606543	0.983772	5.43e-21	0.181915	0.45	0.800106	0.001	-0.0123113	0.177597	1e-07	441.984	-216.992	0.0184692	0.618547	0.357738	0.99023	834.95	-413.475	0.0086374	0.0159543	0.301553	457.512	-225.756	0.0108869	0.682382	0.301553	833.098	-413.549	0.0108869	0.642928	1.22e-56	0.276071	8.78e-05	0.276071	8.78e-05	1.95e-27	3.58e-23
7650	1024	Norm&Norm+BM	6.61e-05	1	0.956338	1.41e-28	0.130137	0.886	1.3887	0.001	0.00077761	0.843609	1e-07	456.511	-224.256	0.000399084	1.44372	0.214678	0.958305	981.225	-486.612	0.0156664	0.0108954	0.265219	513.904	-253.952	0.0126504	1.16108	0.265219	980.779	-487.39	0.0126504	0.12332	4.21e-13	0.208811	0.00320827	0.208811	0.00320827	7e-21	8.02e-19
7651	1	Norm&Norm+BM	0.0119721	0.912466	0.592813	2.34e-06	0.238279	0.414	0.368725	0.024	0.813866	2.64e-45	0.986423	266.678	-129.339	0.870584	1.06578	1.57e-44	0.975404	293.898	-142.949	0.8658	0.815647	1.34e-46	264.834	-129.417	0.878205	1.0767	1.34e-46	292.601	-143.3	0.878205	0.997441	7.12971521269698e-310	0.975339	0	0.975339	0	6.99e-29	6.77e-29
7652	4	Norm&Norm+BM	6.61e-05	1	0.781187	5.41e-09	0.174387	0.597	0.336219	0.001	0.633785	1.32e-21	0.923002	412.171	-202.085	0.60729	0.969337	2.72e-24	1	449.075	-220.538	0.653612	0.674288	2.72e-24	410.78	-202.39	0.653612	0.969337	2.72e-24	447.075	-220.538	0.653612	1.00441	1.52e-239	0.910659	0	0.910659	0	5.64e-28	9.22e-28
7653	16	Norm&Norm+BM	6.61e-05	1	0.930941	5.4e-15	0.156447	0.965	0.669154	0.001	0.0649418	0.0164505	1e-07	423.985	-207.992	0.0573063	0.947151	1.23e-07	1	604.119	-298.06	0.249362	0.263276	1.23e-07	474.094	-234.047	0.249362	0.947151	1.23e-07	602.119	-298.06	0.249362	0.955335	3.67e-308	0.741332	0	0.741332	0	9.15e-30	8.72e-30
7654	64	Norm&Norm+BM	0.426607	0.0172533	0.999934	4.17e-38	0.256105	0.049	2.71107	0.001	0.0711303	0.000494198	0.630546	436.107	-214.053	0.117043	1.64819	2.06e-05	1	722.56	-357.28	0.169727	0.102978	2.06e-05	443.268	-218.634	0.169727	1.64819	2.06e-05	720.56	-357.28	0.169727	0.847059	5.54e-85	0.405356	4.35e-09	0.405356	4.35e-09	1.5e-27	1.26e-25
7655	256	Norm&Norm+BM	6.61e-05	1	0.977831	4.04e-21	0.159951	0.881	0.913623	0.001	0.0190628	0.00687816	1e-07	416.407	-204.203	0.0721774	1.94458	0.00615653	0.977515	856.388	-424.194	0.0740727	0.0398986	0.00654183	473.042	-233.521	0.0730346	1.83051	0.00654183	855.643	-424.821	0.0730346	0.827179	1.06e-103	0.421012	9.47e-10	0.421012	9.47e-10	8.47e-29	9.75e-27
7656	1024	Norm&Norm+BM	0.109738	0.439472	0.999934	4.15e-37	0.117873	0.637	1.40207	0.001	0.00711346	0.0200775	1e-07	442.728	-217.364	0.0539268	1.21778	0.268112	1	982.155	-487.078	0.0124993	0.0102639	0.268112	502.54	-248.27	0.0124993	1.21778	0.268112	980.155	-487.078	0.0124993	0.387938	1.99e-41	0.335136	1.61e-06	0.335136	1.61e-06	9.16e-27	6.72e-24
7657	1	Norm&Norm+BM	6.61e-05	1	0.252319	0.0286935	0.181798	0.308	0.240341	0.011	0.832269	1.99e-43	0.928318	273.569	-132.784	0.858675	1.0326	4.83e-44	0.950428	294.898	-143.449	0.862688	0.84548	2.34e-45	275.818	-134.909	0.8709	1.03007	2.34e-45	295.566	-144.783	0.8709	0.996808	0	0.968532	0	0.968532	0	7.47e-30	7.49e-30
7658	4	Norm&Norm+BM	0.119124	0.0807131	0.739001	2.74e-06	0.190725	0.536	0.39488	0.051	0.405637	2.47e-13	0.431386	375.674	-183.837	0.422768	1.00743	1.27e-22	1	445.383	-218.691	0.625514	0.620903	1.27e-22	394.985	-194.492	0.625514	1.00743	1.27e-22	443.383	-218.691	0.625514	1.0605	3.24e-152	0.887999	0	0.887999	0	1.63e-22	2.03e-21
7659	16	Norm&Norm+BM	0.096115	0.401557	0.958756	2.89e-14	0.183974	0.542	0.600371	0.001	0.116608	0.000939581	0.36446	423.697	-207.848	0.10616	1.00609	1.76e-08	1	580.264	-286.132	0.277875	0.276192	1.76e-08	448.99	-221.495	0.277875	1.00609	1.76e-08	578.264	-286.132	0.277875	0.936684	6.56e-105	0.74004	0	0.74004	0	9.16e-25	1.21e-22
7660	64	Norm&Norm+BM	0.322807	0.0292297	0.984954	1.07e-29	0.222563	0.207	1.11333	0.001	0.020476	0.212907	0.390832	408.568	-200.284	0.015787	0.757256	0.0612456	0.989156	715.253	-353.627	0.0352927	0.0489876	0.0546442	439.536	-216.768	0.0371666	0.758694	0.0546442	713.539	-353.77	0.0371666	0.442398	5.7e-37	0.589296	0	0.589296	0	6.79e-18	1.08e-16
7661	256	Norm&Norm+BM	0.0140411	0.844785	0.933387	1.78e-15	0.168413	0.767	0.720088	0.001	0.0244368	0.00653015	1e-07	445.776	-218.888	0.0730652	1.41675	0.0410467	0.940782	866.501	-429.251	0.0419064	0.0333937	0.0256582	486.48	-240.24	0.0497821	1.49076	0.0256582	866.348	-430.174	0.0497821	0.785581	5.4e-68	0.32623	3.11e-06	0.32623	3.11e-06	1.21e-27	7.78e-23
7662	1024	Norm&Norm+BM	6.61e-05	1	0.993338	8.62e-16	0.147084	0.81	0.760311	0.001	-0.000943939	0.80732	1e-07	421.646	-206.823	0.000609856	1.93485	0.163632	1	1007.97	-499.987	0.0197037	0.0101836	0.163632	481.274	-237.637	0.0197037	1.93485	0.163632	1005.97	-499.987	0.0197037	0.80218	6.08e-214	0.294136	2.82e-05	0.294136	2.82e-05	3.25e-30	5.01e-30
7663	1	Norm&Norm+BM	6.61e-05	1	0.105128	0.62078	0.194489	0.521	0.229152	0.103	0.903966	5.53e-39	0.904719	292.965	-142.482	0.825921	0.915158	4.38e-41	0.966222	293.037	-142.518	0.842257	0.931593	2.26e-43	293.582	-143.791	0.858306	0.921331	2.26e-43	292.474	-143.237	0.858306	0.983464	1.26e-241	0.973744	0	0.973744	0	1.69e-27	1.51e-27
7664	4	Norm&Norm+BM	6.61e-05	1	0.641964	1.02e-08	0.125132	0.956	0.285406	0.004	0.642774	1.14e-20	0.936435	419.545	-205.772	0.589762	0.96412	7.35e-27	1	450.647	-221.324	0.692806	0.71859	7.35e-27	419.255	-206.627	0.692806	0.96412	7.35e-27	448.647	-221.324	0.692806	1.00696	0	0.933001	0	0.933001	0	9.48e-30	9.28e-30
7665	16	Norm&Norm+BM	6.61e-05	1	0.967379	1.59e-21	0.187356	0.726	0.813056	0.001	0.101841	0.00487985	0.237467	445.931	-218.966	0.078048	0.84175	4.59e-07	1	585.248	-288.624	0.229538	0.272692	4.59e-07	470.534	-232.267	0.229538	0.84175	4.59e-07	583.248	-288.624	0.229538	0.964421	4.3e-147	0.663667	0	0.663667	0	2.02e-26	9.91e-26
7666	64	Norm&Norm+BM	6.61e-05	1	0.999934	4.2e-30	0.210426	0.853	1.69366	0.001	0.00101235	0.938179	1.72e-07	431.84	-211.92	6.17e-05	0.545994	0.0819921	1	708.557	-350.278	0.0305481	0.0559496	0.0819921	478.741	-236.37	0.0305481	0.545994	0.0819921	706.557	-350.278	0.0305481	0.69253	3.06e-43	0.563545	0	0.563545	0	1.34e-22	3.64e-14
7667	256	Norm&Norm+BM	6.61e-05	1	0.944272	7.98e-25	0.198499	0.681	1.08424	0.001	0.00314483	0.694912	1e-07	463.812	-227.906	0.00157636	1.8679	0.00150159	0.988584	855.583	-423.791	0.0981837	0.0546965	0.00119567	500.663	-247.331	0.102063	1.86599	0.00119567	853.637	-423.819	0.102063	0.72421	8.02e-72	0.300165	1.9e-05	0.300165	1.9e-05	6.01e-28	1.23e-24
7668	1024	Norm&Norm+BM	0.019743	0.690096	0.999934	4.5e-23	0.0973824	0.976	0.927503	0.001	-0.00516894	0.228951	1e-07	447.532	-219.766	0.0147348	0.461658	0.567416	1	982.087	-487.043	0.00334844	0.00725307	0.567416	564.747	-279.373	0.00334844	0.461658	0.567416	980.087	-487.043	0.00334844	0.0810262	0.000195994	0.16364	0.0213397	0.16364	0.0213397	1.18e-20	3.74e-13
7669	1	Norm&Norm+BM	6.61e-05	1	0.557468	0.000911189	0.190588	0.662	0.277344	0.213	0.801935	1.3e-35	0.961947	301.501	-146.75	0.796127	0.993253	1.01e-35	0.966292	322.832	-157.416	0.797152	0.807638	1.73e-36	301.269	-147.634	0.80432	0.995891	1.73e-36	322.221	-158.111	0.80432	0.987193	7.43e-174	0.958918	0	0.958918	0	1.07e-17	1.73e-17
7670	4	Norm&Norm+BM	6.61e-05	1	0.858753	5.86e-14	0.185493	0.519	0.561638	0.001	0.486621	9.91e-16	0.710088	378.453	-185.227	0.483566	0.934963	5.05e-20	0.986262	432.81	-212.405	0.577178	0.632195	1.93e-20	393.061	-193.531	0.585328	0.925865	1.93e-20	431.214	-212.607	0.585328	0.972765	8.45e-177	0.881537	0	0.881537	0	2.28e-24	3.11e-24
7671	16	Norm&Norm+BM	6.61e-05	1	0.93211	8.14e-23	0.195175	0.36	1.39033	0.001	0.132193	0.000445693	0.129418	439.359	-215.679	0.118786	0.881205	6.74e-10	1	554.162	-273.081	0.323374	0.366967	6.74e-10	464.56	-229.28	0.323374	0.881205	6.74e-10	552.162	-273.081	0.323374	0.995374	2.02e-149	0.802027	0	0.802027	0	6.24e-26	8.4e-26
7672	64	Norm&Norm+BM	0.0959269	0.148525	0.973122	3.07e-13	0.164069	0.662	0.59494	0.001	0.032405	0.0525956	0.155327	411.338	-201.669	0.0377965	1.55764	1.88e-05	1	717.786	-354.893	0.171174	0.109893	1.88e-05	450.643	-222.322	0.171174	1.55764	1.88e-05	715.786	-354.893	0.171174	0.933146	1.88e-219	0.679521	0	0.679521	0	2.76e-29	4.99e-29
7673	256	Norm&Norm+BM	6.61e-05	1	0.948928	6.64e-20	0.178821	0.815	0.835592	0.001	-0.0067125	0.316498	1e-07	418.528	-205.264	0.010238	0.226049	0.776012	0.944724	878.655	-435.327	0.000829918	-0.00506374	0.718622	483.668	-238.834	0.00133055	-0.26276	0.718622	878.581	-436.291	0.00133055	0.596445	3.03e-13	0.209145	0.00315888	0.209145	0.00315888	5.66e-28	9.3e-23
7674	1024	Norm&Norm+BM	0.0530382	0.537896	0.989377	4.73e-18	0.212286	0.341	0.761182	0.001	-0.00424861	0.359482	1.44e-06	435.503	-213.751	0.0085752	1.05125	0.399653	0.985864	977.001	-484.501	0.00724907	0.00654584	0.435731	477.596	-235.798	0.00621128	0.94889	0.435731	975.243	-484.621	0.00621128	-1.12583	3.74e-13	0.231906	0.00103946	0.231906	0.00103946	8.52e-30	3.63e-23
7675	1	Norm&Norm+BM	6.61e-05	1	0.673773	7.05e-08	0.166295	0.488	0.303769	0.001	0.822528	8.41e-41	0.946966	281.682	-136.841	0.840144	1.00816	1.45e-44	1	299.738	-145.869	0.866018	0.859009	1.45e-44	281.728	-137.864	0.866018	1.00816	1.45e-44	297.738	-145.869	0.866018	1.01061	0	0.979123	0	0.979123	0	5.08e-29	5.75e-29
7676	4	Norm&Norm+BM	0.000894225	0.991453	0.890688	2.11e-22	0.193641	0.254	0.813106	0.001	0.595869	2.38e-18	0.993368	394.222	-193.111	0.542864	0.915116	8.05e-19	1	435.856	-213.928	0.552782	0.604057	8.05e-19	392.318	-193.159	0.552782	0.915116	8.05e-19	433.856	-213.928	0.552782	0.96374	9.45e-135	0.864604	0	0.864604	0	1.69e-21	9.57e-21
7677	16	Norm&Norm+BM	6.61e-05	1	0.918611	1.26e-17	0.184639	0.736	0.696243	0.001	0.123608	2.34e-06	0.0592518	396.632	-194.316	0.204372	1.34278	2.95e-12	1	573.609	-282.805	0.393215	0.292837	2.95e-12	419.321	-206.661	0.393215	1.34278	2.95e-12	571.609	-282.805	0.393215	0.975731	1.19e-124	0.810243	0	0.810243	0	3.64e-25	5.26e-24
7678	64	Norm&Norm+BM	0.138529	0.200293	0.998128	8.73e-27	0.200474	0.185	1.08399	0.001	0.0430755	0.00254781	1e-07	432.077	-212.038	0.0891611	0.90363	0.00567614	1	706.013	-349.007	0.0754623	0.0835101	0.00567614	465.868	-229.934	0.0754623	0.90363	0.00567614	704.013	-349.007	0.0754623	0.777784	1.32e-36	0.540109	0	0.540109	0	1.97e-22	3.17e-16
7679	256	Norm&Norm+BM	0.190222	0.0326841	0.971442	5.03e-16	0.173286	0.41	0.590213	0.001	0.00178944	0.877411	0.196949	447.488	-219.744	0.000244004	0.846624	0.14028	0.998394	844.86	-418.43	0.0220591	0.026594	0.135284	496.341	-245.171	0.0226197	0.850555	0.135284	842.861	-418.431	0.0226197	0.513998	1.37e-139	0.464944	4.92e-12	0.464944	4.92e-12	5.12e-29	7.34e-29
7680	1024	Norm&Norm+BM	6.61e-05	1	0.996022	5.08e-13	0.16578	0.725	0.552648	0.001	-0.00202278	0.676015	1e-07	429.365	-210.682	0.00178962	0.560391	0.658523	0.998127	985.265	-488.632	0.00200127	0.00379145	0.640912	478.903	-236.451	0.00222878	0.587843	0.640912	983.274	-488.637	0.00222878	1.02205	1.01e-206	0.100642	0.158186	0.100642	0.158186	3.95e-30	8.21e-30
7681	1	Norm&Norm+BM	6.61e-05	1	5.53e-05	1	0.200424	0.12	0.276399	0.017	0.824588	2.15e-46	0.953038	240.125	-116.063	0.877033	1.0542	2.76e-47	0.986965	264.362	-128.181	0.88207	0.843731	1.7e-47	241.474	-117.737	0.883229	1.04681	1.7e-47	263.042	-128.521	0.883229	0.999685	8.08291396596279e-321	0.978664	0	0.978664	0	7.52e-28	8.1e-28
7682	4	Norm&Norm+BM	6.61e-05	1	0.707774	1.24e-14	0.180637	0.683	0.545424	0.002	0.527147	6.85e-17	0.653737	388.997	-190.499	0.510709	0.96652	2.59e-19	0.89628	443.147	-217.574	0.562954	0.628611	5.53e-22	402.129	-198.065	0.614147	0.97699	5.53e-22	446.226	-220.113	0.614147	1.05329	9.92e-238	0.928161	0	0.928161	0	2.02e-28	3.77e-28
7683	16	Norm&Norm+BM	6.61e-05	1	0.964769	3.52e-18	0.122631	0.709	0.467568	0.001	0.0948063	0.000232953	1.25e-07	409.881	-200.941	0.129693	1.23327	1.75e-11	1	575.923	-283.962	0.371154	0.30095	1.75e-11	432.875	-213.437	0.371154	1.23327	1.75e-11	573.923	-283.962	0.371154	1.03027	0	0.818489	0	0.818489	0	3.13e-30	3.21e-30
7684	64	Norm&Norm+BM	0.294069	0.0220591	0.991755	3.03e-28	0.222585	0.078	0.994159	0.001	0.0256618	0.133661	0.380459	437.024	-214.512	0.0228068	1.32717	0.000278267	1	732.02	-362.01	0.126713	0.095476	0.000278267	466.827	-230.413	0.126713	1.32717	0.000278267	730.02	-362.01	0.126713	0.685003	1.56e-71	0.532862	0	0.532862	0	7.29e-26	3.47e-24
7685	256	Norm&Norm+BM	6.61e-05	1	0.978115	3.3e-21	0.184988	0.588	0.849123	0.012	0.00313974	0.667195	1e-07	428.63	-210.315	0.00189459	0.747381	0.325393	0.981678	864.334	-428.167	0.00987022	0.0143985	0.293235	463.222	-228.611	0.0112662	0.782457	0.293235	862.754	-428.377	0.0112662	0.212886	7.55e-19	0.211614	0.00281455	0.211614	0.00281455	5.86e-25	3.94e-23
7686	1024	Norm&Norm+BM	0.325373	0.03052	0.999934	2.88e-23	0.225527	0.048	0.856428	0.001	-0.00715573	0.1419	0.30165	423.972	-207.986	0.021882	-0.348525	0.796187	1	983.227	-487.614	0.000683972	-0.00196247	0.796187	463.277	-228.639	0.000683972	-0.348525	0.796187	981.227	-487.614	0.000683972	0.249448	4.59e-31	0.171625	0.0157136	0.171625	0.0157136	1.56e-26	5.27e-24
7687	1	Norm&Norm+BM	0.117322	0.433527	0.473557	7.47e-05	0.247882	0.038	0.357653	0.001	0.781955	8.6e-36	0.978438	274.997	-133.499	0.797819	1.02065	3.58e-37	1	300.803	-146.402	0.810485	0.79409	3.58e-37	273.704	-133.852	0.810485	1.02065	3.58e-37	298.803	-146.402	0.810485	1.00386	7.55e-217	0.974711	0	0.974711	0	1.98e-21	1.56e-21
7688	4	Norm&Norm+BM	6.61e-05	1	0.710121	6.67e-15	0.213046	0.425	0.509196	0.001	0.590751	1.07e-19	0.963797	389.182	-190.591	0.570655	0.985742	3.36e-21	0.996919	437.732	-214.866	0.599776	0.610244	2.29e-21	387.569	-190.784	0.602862	0.987903	2.29e-21	435.741	-214.871	0.602862	0.91679	2.77e-216	0.916778	0	0.916778	0	1.69e-27	9.89e-28
7689	16	Norm&Norm+BM	6.61e-05	1	0.991786	2.42e-30	0.147497	0.664	1.08136	0.001	0.0334529	0.144815	1e-07	437.03	-214.515	0.021569	0.799006	7.79e-07	1	579.175	-285.588	0.221444	0.277149	7.79e-07	471.294	-232.647	0.221444	0.799006	7.79e-07	577.175	-285.588	0.221444	0.885277	1.83e-178	0.767519	0	0.767519	0	7.57e-28	1.04e-27
7690	64	Norm&Norm+BM	6.61e-05	1	0.93223	1.57e-22	0.177648	0.528	0.784758	0.001	0.0073425	0.593203	0.00871683	421.69	-206.845	0.00292254	1.10276	0.00267528	0.963418	722.509	-357.254	0.0883269	0.0899565	0.00113215	467.514	-230.757	0.102992	1.1449	0.00113215	721.889	-357.945	0.102992	0.883852	3.65e-107	0.47397	5.36e-13	0.47397	5.36e-13	8.38e-27	3.9e-26
7691	256	Norm&Norm+BM	6.61e-05	1	0.999934	8.05e-29	0.171471	0.854	1.19108	0.001	0.00939193	0.178436	1.15e-07	449.795	-220.897	0.0183985	0.14181	0.813351	1	861.535	-426.767	0.000571581	0.00403061	0.813351	503.478	-248.739	0.000571581	0.14181	0.813351	859.535	-426.767	0.000571581	0.424384	1.74e-09	0.258426	0.000248083	0.258426	0.000248083	2.87e-23	2.22e-06
7692	1024	Norm&Norm+BM	6.61e-05	1	0.999934	2.36e-31	0.197522	0.414	1.69613	0.001	0.00547302	0.0908134	1e-07	434.63	-213.315	0.0289055	1.7014	0.141334	1	986.893	-489.446	0.0219436	0.0128974	0.141334	496.674	-245.337	0.0219436	1.7014	0.141334	984.893	-489.446	0.0219436	0.274031	1.22e-10	0.07109	0.319323	0.07109	0.319323	1.29e-26	4.78e-15
7693	1	Norm&Norm+BM	6.61e-05	1	0.420094	0.00120539	0.225996	0.053	0.274842	0.005	0.802143	1.68e-33	0.957355	305.033	-148.516	0.7749	0.966548	1.29e-33	0.96349	323.598	-157.799	0.776107	0.807897	3.65e-34	305.242	-149.621	0.781791	0.967686	3.65e-34	323.29	-158.645	0.781791	0.991422	8.31e-293	0.965282	0	0.965282	0	4.12e-28	4.79e-28
7694	4	Norm&Norm+BM	6.61e-05	1	0.779709	8.32e-14	0.167984	0.446	0.431447	0.001	0.521671	5.74e-18	0.836779	372.028	-182.014	0.534647	1.01851	2.22e-22	0.985314	431.781	-211.89	0.62122	0.639506	4.67e-24	383.907	-188.954	0.649775	1.01606	4.67e-24	430.206	-212.103	0.649775	0.996277	9.53e-233	0.913793	0	0.913793	0	8.91e-28	1.43e-27
7695	16	Norm&Norm+BM	0.0234178	0.680855	0.968581	3.92e-20	0.181131	0.206	0.930445	0.001	0.07874	0.00114847	1e-07	413.326	-202.663	0.102748	1.14289	1.29e-08	1	588.902	-290.451	0.282323	0.247027	1.29e-08	433.72	-213.86	0.282323	1.14289	1.29e-08	586.902	-290.451	0.282323	1.04173	1.94e-197	0.797118	0	0.797118	0	1.44e-27	3.64e-27
7696	64	Norm&Norm+BM	0.00910884	0.903183	0.888358	4.94e-12	0.112317	0.972	0.567501	0.001	0.0387963	0.0332494	0.068144	406.922	-199.461	0.0454256	1.36298	3.43e-06	0.979581	694.072	-343.036	0.198372	0.18253	3.64e-07	498.142	-246.071	0.233087	1.27698	3.64e-07	692.676	-343.338	0.233087	0.848474	1.12e-65	0.60892	0	0.60892	0	1.09e-23	8.97e-21
7697	256	Norm&Norm+BM	6.61e-05	1	0.994912	1.87e-43	0.221965	0.15	2.16508	0.001	0.00711545	0.100068	1e-07	426.095	-209.047	0.0273562	0.820737	0.275721	0.993982	865.811	-428.905	0.0121111	0.0147417	0.280016	463.618	-228.809	0.0118978	0.807081	0.280016	863.892	-428.946	0.0118978	0.818245	4.83e-80	0.135368	0.0572889	0.135368	0.0572889	4.13e-29	9.11e-27
7698	1024	Norm&Norm+BM	0.593922	1	0.999934	4.29e-25	0.212982	0.216	1.32369	0.001	-0.00685055	0.199515	0.614187	443.338	-217.669	0.0167392	-2.1202	0.140249	1	998.236	-495.118	0.0220625	-0.0104059	0.140249	464.546	-229.273	0.0220625	-2.1202	0.140249	996.236	-495.118	0.0220625	0.0308416	0.216951	0.0781998	0.273224	0.0781998	0.273224	1.19e-23	1.22e-14
7699	1	Norm&Norm+BM	6.61e-05	1	0.803733	5.28e-11	0.169745	0.375	0.471663	0.001	0.804192	7.44e-40	1	299.143	-145.571	0.832886	1.03568	7.44e-40	1	324.44	-158.22	0.832886	0.804192	7.44e-40	297.143	-145.571	0.832886	1.03568	7.44e-40	322.44	-158.22	0.832886	1.00196	7.41e-247	0.982223	0	0.982223	0	1.62e-23	2.4e-23
7700	4	Norm&Norm+BM	6.61e-05	1	0.902415	3.45e-16	0.215014	0.027	0.57726	0.001	0.589127	8.6e-23	1	362.489	-177.245	0.628451	1.06675	8.6e-23	1	421.862	-206.931	0.628451	0.589127	8.6e-23	360.489	-177.245	0.628451	1.06675	8.6e-23	419.862	-206.931	0.628451	0.989127	2.03e-269	0.897279	0	0.897279	0	1.49e-28	1.43e-28
7701	16	Norm&Norm+BM	6.61e-05	1	0.968299	2.6e-21	0.149441	0.417	0.828288	0.001	0.17792	9.28e-07	0.502375	410.315	-201.157	0.218753	1.06712	1.6e-10	1	567.676	-279.838	0.342576	0.321028	1.6e-10	445.557	-219.779	0.342576	1.06712	1.6e-10	565.676	-279.838	0.342576	0.970672	4.99e-175	0.790519	0	0.790519	0	2.68e-27	6.79e-27
7702	64	Norm&Norm+BM	6.61e-05	1	0.999934	1.25e-18	0.192901	0.568	0.873854	0.001	0.0357491	0.0347074	1e-07	438.262	-215.131	0.0447069	1.11179	0.000269719	1	707.094	-349.547	0.127236	0.114443	0.000269719	477.729	-235.865	0.127236	1.11179	0.000269719	705.094	-349.547	0.127236	0.781669	6.41e-91	0.639938	0	0.639938	0	9.82e-26	3.84e-25
7703	256	Norm&Norm+BM	0.0319524	0.725732	0.999934	5.16e-16	0.1867	0.354	0.630481	0.001	-0.00273049	0.776916	0.0259743	427.221	-209.611	0.00082305	-0.0289787	0.962166	1	835.93	-413.965	2.31e-05	-0.000796375	0.962166	474.506	-234.253	2.31e-05	-0.0289787	0.962166	833.93	-413.965	2.31e-05	0.264624	2.07e-31	0.430657	3.51e-10	0.430657	3.51e-10	3.93e-19	7.2e-20
7704	1024	Norm&Norm+BM	6.61e-05	1	0.999934	6.81e-50	0.134752	0.971	2.88804	0.001	0.000820835	0.704902	1e-07	454.579	-223.29	0.0014699	2.8291	0.00722996	1	995.534	-493.767	0.0713246	0.0252111	0.00722996	521.491	-257.746	0.0713246	2.8291	0.00722996	993.534	-493.767	0.0713246	0.23915	1.13e-07	0.298735	2.09e-05	0.298735	2.09e-05	1.09e-25	5.78e-05
7705	1	Norm&Norm+BM	6.61e-05	1	0.522243	0.000695215	0.224493	0.37	0.303437	0.016	0.843248	2.64e-41	0.993503	322.283	-157.141	0.843869	1.00256	7.25e-42	1	339.311	-165.656	0.84793	0.845767	7.25e-42	320.305	-157.152	0.84793	1.00256	7.25e-42	337.311	-165.656	0.84793	1.01445	0	0.962599	0	0.962599	0	1.44e-29	1.55e-29
7706	4	Norm&Norm+BM	0.280788	0.245357	0.92192	1.63e-17	0.253351	0.075	0.65035	0.001	0.43585	5.78e-11	0.771044	399.094	-195.547	0.355866	0.787233	6.26e-14	1	448.81	-220.405	0.438507	0.557022	6.26e-14	412.218	-203.109	0.438507	0.787233	6.26e-14	446.81	-220.405	0.438507	1.02141	1.26e-240	0.903718	0	0.903718	0	1.76e-29	1.81e-29
7707	16	Norm&Norm+BM	6.61e-05	1	0.972985	2.54e-15	0.176641	0.379	0.673764	0.001	0.192514	8.69e-08	0.440726	421.272	-206.636	0.254555	1.21798	2.47e-10	0.998023	582.143	-287.072	0.33684	0.277298	2.33e-10	432.204	-213.102	0.337611	1.2175	2.33e-10	580.15	-287.075	0.337611	1.01775	1.38e-106	0.703611	0	0.703611	0	5.57e-24	5.14e-22
7708	64	Norm&Norm+BM	6.61e-05	1	0.999934	2.29e-30	0.173938	0.703	1.16006	0.001	0.0195138	0.0959354	1e-07	416.866	-204.433	0.0280282	0.751153	0.023765	1	713.184	-352.592	0.0510753	0.0679959	0.023765	470.968	-232.484	0.0510753	0.751153	0.023765	711.184	-352.592	0.0510753	0.959276	6.43e-250	0.565193	0	0.565193	0	1.24e-29	1.74e-29
7709	256	Norm&Norm+BM	6.61e-05	1	0.999934	3.59e-18	0.153678	0.591	0.655199	0.001	-0.0066031	0.446973	1e-07	451.401	-221.7	0.0059138	0.298372	0.64958	1	867.238	-429.619	0.00211496	0.00708832	0.64958	491.249	-242.625	0.00211496	0.298372	0.64958	865.238	-429.619	0.00211496	0.83151	1.63e-91	0.404167	4.87e-09	0.404167	4.87e-09	1.91e-26	7.55e-25
7710	1024	Norm&Norm+BM	0.0303556	0.560901	0.976535	2.65e-18	0.168718	0.379	0.944314	0.001	-0.00149062	0.737227	0.0298899	444.23	-218.115	0.00115398	0.179962	0.892723	0.97707	997.764	-494.882	0.000186513	0.00245124	0.762665	491.851	-242.925	0.000934867	0.381385	0.762665	996.572	-495.286	0.000934867	0.312943	2.97e-63	0.232849	0.000990376	0.232849	0.000990376	1.31e-26	4.69e-23
7711	1	Norm&Norm+BM	6.61e-05	1	0.453382	5.57e-05	0.157347	0.516	0.235414	0.009	0.832869	6.7e-42	1	294.332	-143.166	0.848173	1.01757	9.68e-42	0.998756	314.434	-153.217	0.847033	0.832869	6.7e-42	292.332	-143.166	0.848173	1.01837	6.7e-42	312.441	-153.22	0.848173	1.00417	2.98473949834322e-317	0.967849	0	0.967849	0	1.39e-28	1.64e-28
7712	4	Norm&Norm+BM	0.336606	0.00100407	0.630376	7.06e-09	0.222712	0.062	0.4698	0.001	0.470384	2.16e-15	0.857949	383.505	-187.753	0.475359	1.03135	4.86e-18	0.972039	455.828	-223.914	0.536214	0.538541	4.79e-19	389.703	-191.851	0.557459	1.03513	4.79e-19	455.044	-224.522	0.557459	1.05099	2.68e-177	0.889062	0	0.889062	0	1.94e-27	6.31e-27
7713	16	Norm&Norm+BM	6.61e-05	1	0.950608	5.16e-23	0.222764	0.292	1.02163	0.001	0.0427281	0.0582945	1e-07	415.341	-203.67	0.0361029	0.970484	9.28e-06	0.996364	601.422	-296.711	0.182542	0.189882	7.65e-06	435.563	-214.782	0.185645	0.97769	7.65e-06	599.442	-296.721	0.185645	0.820981	2.86e-66	0.640909	0	0.640909	0	2.82e-21	5.98e-21
7714	64	Norm&Norm+BM	0.00458324	0.909688	0.978376	4.31e-24	0.116233	0.976	0.802184	0.001	0.0253903	0.0774635	1e-07	415.005	-203.503	0.0314661	0.650105	0.0201717	0.998531	699.674	-345.837	0.0538475	0.0846693	0.0186721	493.635	-243.817	0.0551565	0.651435	0.0186721	697.677	-345.839	0.0551565	0.953582	5.91e-82	0.515501	0	0.515501	0	2.27e-27	4.3e-26
7715	256	Norm&Norm+BM	0.492179	1.78e-10	0.999934	2.62e-20	0.419069	0.059	0.529983	0.041	0.00943146	0.355903	0.487428	452.534	-222.267	0.00870328	0.791083	0.234358	1	872.238	-432.119	0.0143998	0.0182027	0.234358	493.055	-243.527	0.0143998	0.791083	0.234358	870.238	-432.119	0.0143998	-0.0775992	0.000257063	0.334247	1.72e-06	0.334247	1.72e-06	6.68e-21	1.53e-21
7716	1024	Norm&Norm+BM	6.61e-05	1	0.999934	1.69e-25	0.155282	0.904	1.04624	0.001	0.00359213	0.302865	1e-07	451.981	-221.991	0.0108283	2.17144	0.0626508	1	1013.83	-502.916	0.0349212	0.016082	0.0626508	521.289	-257.644	0.0349212	2.17144	0.0626508	1011.83	-502.916	0.0349212	0.231952	0.000143756	0.199161	0.00497467	0.199161	0.00497467	8.13e-28	1.25e-06
7717	1	Norm&Norm+BM	6.61e-05	1	0.373511	0.0979459	0.18546	0.242	0.245751	0.008	0.774745	2.11e-42	0.943789	284.726	-138.363	0.851713	1.08769	1.52e-45	1	316.526	-154.263	0.872029	0.801725	1.52e-45	284.021	-139.01	0.872029	1.08769	1.52e-45	314.526	-154.263	0.872029	0.98919	0	0.974166	0	0.974166	0	9.32e-30	9.38e-30
7718	4	Norm&Norm+BM	6.61e-05	1	0.939151	2.48e-14	0.167107	0.627	0.571267	0.001	0.336574	9.06e-12	0.438153	372.82	-182.41	0.379383	0.994716	2.43e-19	1	442.689	-217.345	0.56349	0.566484	2.43e-19	384.388	-189.194	0.56349	0.994716	2.43e-19	440.689	-217.345	0.56349	0.989757	9.34e-187	0.911938	0	0.911938	0	1.57e-24	1.13e-24
7719	16	Norm&Norm+BM	6.61e-05	1	0.969794	5.61e-20	0.177906	0.468	0.822757	0.001	0.0975701	0.00232809	0.148646	418.267	-205.133	0.0907018	0.864376	7.96e-06	0.979337	581.307	-286.653	0.184998	0.218497	7.7e-06	444.671	-219.336	0.185529	0.849117	7.7e-06	580.414	-287.207	0.185529	0.90807	3.85e-135	0.756415	0	0.756415	0	1.19e-24	6.86e-24
7720	64	Norm&Norm+BM	6.61e-05	1	0.963435	3.36e-13	0.163936	0.945	0.589721	0.001	0.0208659	0.201386	1e-07	422.603	-207.301	0.0166018	0.996944	0.00144924	1	726.115	-359.058	0.0987883	0.0990912	0.00144924	493.25	-243.625	0.0987883	0.996944	0.00144924	724.115	-359.058	0.0987883	0.705081	7.28e-43	0.519029	0	0.519029	0	6.7e-22	1.23e-14
7721	256	Norm&Norm+BM	0.0688828	0.437228	0.985376	5.09e-17	0.188892	0.778	0.744528	0.001	0.00804033	0.380221	0.10029	444.054	-218.027	0.00786606	1.31108	0.0482468	0.978762	866.508	-429.254	0.0392229	0.030672	0.0577216	499.785	-246.893	0.0362652	1.18236	0.0577216	864.977	-429.488	0.0362652	0.391865	1.31e-17	0.2734	0.000103245	0.2734	0.000103245	1.71e-22	8.8e-11
7722	1024	Norm&Norm+BM	0.0824742	0.325755	0.977636	8.89e-20	0.166481	0.814	0.819403	0.001	0.00370191	0.392498	0.111335	458.034	-225.017	0.00747121	2.94601	0.0518544	0.979849	1021.98	-506.991	0.0380308	0.0136375	0.0474678	485.018	-239.509	0.0394924	2.89587	0.0474678	1020.84	-507.42	0.0394924	0.181912	3.51e-08	0.203189	0.00415198	0.203189	0.00415198	1.14e-24	1.03e-08
7723	1	Norm&Norm+BM	8.07e-05	1	0.476943	3.56e-05	0.234376	0.456	0.400635	0.006	0.858602	1.43e-46	1	285.672	-138.836	0.878057	1.02266	1.43e-46	1	303.157	-147.579	0.878057	0.858602	1.43e-46	283.672	-138.836	0.878057	1.02266	1.43e-46	301.157	-147.579	0.878057	0.996252	3.28e-200	0.979767	0	0.979767	0	1.25e-21	2.1e-21
7724	4	Norm&Norm+BM	6.61e-05	1	0.800411	7.72e-07	0.211462	0.578	0.433255	0.001	0.455557	1.39e-13	0.672582	406.267	-199.134	0.429398	0.934912	2.14e-17	0.974425	465.239	-228.619	0.522077	0.573445	6.34e-18	415.403	-204.702	0.53371	0.930708	6.34e-18	463.832	-228.916	0.53371	0.883239	1.3e-119	0.903168	0	0.903168	0	6.33e-17	2.43e-17
7725	16	Norm&Norm+BM	0.00669578	0.901468	0.941956	2.8e-24	0.145536	0.621	0.852074	0.001	0.0969934	8.41e-05	1e-07	417.827	-204.913	0.146646	1.02464	1.32e-10	1	570.319	-281.159	0.345062	0.336765	1.32e-10	457.047	-225.524	0.345062	1.02464	1.32e-10	568.319	-281.159	0.345062	0.975091	2.61e-197	0.738646	0	0.738646	0	2.48e-28	3.31e-28
7726	64	Norm&Norm+BM	6.61e-05	1	0.862371	4.78e-16	0.215423	0.531	0.785504	0.001	0.088323	3.43e-05	0.301861	425.964	-208.982	0.161411	1.73185	4.3e-07	0.91909	698.415	-345.207	0.230541	0.148506	1.12e-07	456.038	-225.019	0.250717	1.68826	1.12e-07	699.121	-346.561	0.250717	0.686572	8.62e-84	0.606875	0	0.606875	0	5.11e-26	9.82e-26
7727	256	Norm&Norm+BM	6.61e-05	1	0.999934	7.33e-27	0.153885	0.409	0.922583	0.001	0.0106025	0.091936	1e-07	432.841	-212.42	0.0287088	1.91143	0.00696488	1	867.419	-429.709	0.0719632	0.0376488	0.00696488	472.688	-233.344	0.0719632	1.91143	0.00696488	865.419	-429.709	0.0719632	1.13023	1.44e-122	0.261139	0.000212428	0.261139	0.000212428	2.13e-29	8.2e-28
7728	1024	Norm&Norm+BM	6.61e-05	1	0.999934	8.83e-23	0.190866	0.271	0.868619	0.001	0.000234622	0.940862	1e-07	405.779	-198.89	5.64e-05	-0.950771	0.530678	1	1002.13	-497.067	0.00402355	-0.00423188	0.530678	458.671	-226.336	0.00402355	-0.950771	0.530678	1000.13	-497.067	0.00402355	0.451794	3.76e-51	0.197317	0.00539818	0.197317	0.00539818	7.34e-27	2.9e-23
7729	1	Norm&Norm+BM	0.107803	0.232344	0.250418	0.150834	0.262627	0.041	0.252317	0.062	0.84875	5e-35	0.899893	309.553	-150.777	0.790439	0.935305	1.81e-36	0.956807	318.29	-155.145	0.804126	0.869649	2.14e-38	308.843	-151.421	0.821055	0.944123	2.14e-38	317.059	-155.53	0.821055	0.966895	6.59e-188	0.969862	0	0.969862	0	7.2e-20	1.36e-19
7730	4	Norm&Norm+BM	6.61e-05	1	0.730206	3.6e-13	0.139983	0.847	0.447583	0.001	0.56924	4e-21	0.801044	389.168	-190.584	0.598363	1.03305	1.26e-28	1	439.842	-215.921	0.717186	0.694244	1.26e-28	398.098	-196.049	0.717186	1.03305	1.26e-28	437.842	-215.921	0.717186	1.00825	0	0.907071	0	0.907071	0	8.22e-30	8.29e-30
7731	16	Norm&Norm+BM	6.61e-05	1	0.971132	1.64e-23	0.145781	0.932	1.07389	0.001	0.110476	0.000517793	0.269604	434.793	-213.397	0.116255	1.00297	1.81e-08	0.998665	593.284	-292.642	0.277458	0.279378	1.47e-08	463.408	-228.704	0.280397	1.00365	1.47e-08	591.29	-292.645	0.280397	1.08115	2.32e-122	0.737622	0	0.737622	0	1.59e-27	3.48e-26
7732	64	Norm&Norm+BM	6.61e-05	1	0.978597	8.63e-20	0.150317	0.296	0.747679	0.001	0.0312389	0.0732327	1e-07	447.893	-219.946	0.0323766	1.11968	0.000327538	0.968944	705.305	-348.652	0.123974	0.112196	0.00070478	487.551	-240.776	0.111038	0.98968	0.00070478	705.264	-349.632	0.111038	0.933422	4.27e-282	0.652714	0	0.652714	0	9.88e-30	1.15e-29
7733	256	Norm&Norm+BM	6.61e-05	1	0.953658	2.48e-29	0.197148	0.509	1.13823	0.001	0.00726822	0.243098	1e-07	432.371	-212.185	0.0138773	1.6678	0.0209362	0.965718	859.06	-425.53	0.0532178	0.0355147	0.0124318	468.745	-231.373	0.0620717	1.74777	0.0124318	858.361	-426.18	0.0620717	0.288681	9.42e-21	0.215212	0.0023736	0.215212	0.0023736	1.39e-22	4.79e-17
7734	1024	Norm&Norm+BM	0.336302	0.156244	0.999934	2.95e-29	0.221022	0.038	1.03492	0.001	0.00438145	0.345205	0.369475	441.037	-216.519	0.00909674	1.72898	0.239477	1	1006.04	-499.019	0.014091	0.00814988	0.239477	468.31	-231.155	0.014091	1.72898	0.239477	1004.04	-499.019	0.014091	0.00627219	0.484658	0.0990856	0.164746	0.0990856	0.164746	1.04e-10	6.48e-17
7735	1	Norm&Norm+BM	0.0908738	0.722723	0.601379	0.000167568	0.237259	0.021	0.337355	0.002	0.887036	2.9e-37	1	298.272	-145.136	0.811294	0.914612	2.9e-37	1	301.333	-146.667	0.811294	0.887036	2.9e-37	296.272	-145.136	0.811294	0.914612	2.9e-37	299.333	-146.667	0.811294	0.988456	9.47e-206	0.963868	0	0.963868	0	1.81e-22	2.46e-22
7736	4	Norm&Norm+BM	6.61e-05	1	0.748554	5.01e-12	0.172436	0.835	0.676025	0.001	0.519316	5.23e-18	0.605747	378.789	-185.394	0.53552	0.996265	7.64e-24	0.964562	430.378	-211.189	0.646263	0.683629	1.23e-26	390.783	-192.391	0.689562	1.00868	1.23e-26	429.681	-211.84	0.689562	0.988633	2.31e-147	0.907555	0	0.907555	0	1.51e-22	1.14e-21
7737	16	Norm&Norm+BM	6.61e-05	1	0.958109	7.59e-15	0.204481	0.235	0.645808	0.001	0.0987402	0.000677471	5.75e-07	413.116	-202.558	0.111708	0.884799	9.37e-06	0.981458	588.588	-290.294	0.182388	0.213995	6.27e-06	445.286	-219.643	0.188806	0.882291	6.27e-06	586.943	-290.471	0.188806	0.875196	1.64e-176	0.788951	0	0.788951	0	1.92e-27	1.86e-27
7738	64	Norm&Norm+BM	6.61e-05	1	0.955793	2.9e-16	0.141248	0.654	0.64122	0.001	0.0113161	0.510559	1e-07	421.827	-206.914	0.00443031	1.15688	0.000113857	1	697.314	-344.657	0.141634	0.122427	0.000113857	470.717	-232.358	0.141634	1.15688	0.000113857	695.314	-344.657	0.141634	0.930358	9.11e-207	0.582696	0	0.582696	0	1.29e-29	1.39e-29
7739	256	Norm&Norm+BM	0.0332709	0.667356	0.977288	6.17e-19	0.222085	0.391	0.663475	0.003	-0.0036696	0.648502	0.0356552	408.729	-200.365	0.00212892	0.0671121	0.928895	0.978262	844.667	-418.333	8.17e-05	0.00268856	0.847701	447.117	-220.558	0.00037822	0.140678	0.847701	842.863	-418.432	0.00037822	0.578096	5.42e-36	0.390928	1.64e-08	0.390928	1.64e-08	5.31e-27	3.89e-16
7740	1024	Norm&Norm+BM	6.61e-05	1	0.999934	6.33e-20	0.229622	0.227	0.766752	0.001	0.00411746	0.295612	1e-07	433.178	-212.589	0.0111564	0.744917	0.606984	1	999.442	-495.721	0.00271003	0.00363802	0.606984	465.258	-229.629	0.00271003	0.744917	0.606984	997.442	-495.721	0.00271003	0.254823	5.45e-18	0.300493	1.86e-05	0.300493	1.86e-05	2.7e-25	4.88e-15
7741	1	Norm&Norm+BM	6.61e-05	1	0.753577	1.98e-08	0.129608	0.864	0.231705	0.018	0.838817	2.69e-45	0.984728	277.512	-134.756	0.870536	1.03855	1.72e-49	1	296.596	-144.298	0.89367	0.860496	1.72e-49	275.789	-134.894	0.89367	1.03855	1.72e-49	294.596	-144.298	0.89367	0.998039	2.1e-222	0.978786	0	0.978786	0	4.76e-23	4.52e-23
7742	4	Norm&Norm+BM	6.61e-05	1	0.558978	4.76e-07	0.129118	0.97	0.299182	0.005	0.469001	3.21e-16	0.449229	367.891	-179.946	0.495183	0.978894	5.29e-27	1	426.022	-209.011	0.694856	0.709838	5.29e-27	391.883	-192.942	0.694856	0.978894	5.29e-27	424.022	-209.011	0.694856	0.964192	4.45e-243	0.929676	0	0.929676	0	5.27e-28	5.61e-28
7743	16	Norm&Norm+BM	0.185031	0.324201	0.966801	1.9e-21	0.195003	0.269	0.713495	0.001	0.189418	1.25e-05	0.601228	462.108	-227.054	0.177735	0.965407	2.77e-09	1	587.194	-289.597	0.303973	0.314865	2.77e-09	473.153	-233.577	0.303973	0.965407	2.77e-09	585.194	-289.597	0.303973	1.08122	4.9e-213	0.800904	0	0.800904	0	2.75e-29	4.93e-29
7744	64	Norm&Norm+BM	6.61e-05	1	0.941298	9.93e-28	0.144681	0.402	0.909796	0.001	0.020465	0.149524	1e-07	442.057	-217.029	0.0210778	1.15612	0.000268299	0.964371	703.711	-347.855	0.127325	0.129393	8e-05	486.162	-240.081	0.147489	1.13985	8e-05	703.741	-348.871	0.147489	0.998263	0	0.573728	0	0.573728	0	3.29e-30	3.49e-30
7745	256	Norm&Norm+BM	6.61e-05	1	0.988905	3.5e-27	0.128576	0.821	1.16441	0.001	0.00824554	0.228711	1e-07	428.809	-210.405	0.0147499	0.955215	0.10152	1	849.127	-420.563	0.0271272	0.0283991	0.10152	495.569	-244.784	0.0271272	0.955215	0.10152	847.127	-420.563	0.0271272	0.431157	6.94e-25	0.366176	1.39e-07	0.366176	1.39e-07	1.55e-24	8.32e-19
7746	1024	Norm&Norm+BM	6.61e-05	1	0.999934	3.27e-13	0.282531	0.056	0.660429	0.001	0.00434292	0.330462	0.0116391	437.932	-214.966	0.00966651	2.36235	0.101125	1	1008.8	-500.402	0.027189	0.0115093	0.101125	474.379	-234.189	0.027189	2.36235	0.101125	1006.8	-500.402	0.027189	0.187383	1.2e-07	0.238191	0.000750356	0.238191	0.000750356	1.91e-25	4.52e-18
7747	1	Norm&Norm+BM	6.61e-05	1	6.64e-05	1	0.164001	0.878	0.218786	0.216	0.853616	8.72e-44	0.858671	271.975	-131.988	0.861027	1.00693	4.66e-46	0.943095	287.448	-139.724	0.87508	0.879634	9.8e-49	273.627	-133.813	0.88983	1.01159	9.8e-49	287.604	-140.802	0.88983	0.996991	0	0.970434	0	0.970434	0	3.01e-30	3.01e-30
7748	4	Norm&Norm+BM	6.61e-05	1	0.847239	2.29e-19	0.191789	0.285	0.661079	0.001	0.630283	1.84e-24	0.998136	387.659	-189.83	0.656346	1.04372	1.1e-24	1	437.796	-214.898	0.659886	0.632247	1.1e-24	385.67	-189.835	0.659886	1.04372	1.1e-24	435.796	-214.898	0.659886	0.987515	4.58e-189	0.873756	0	0.873756	0	8.26e-27	7.99e-27
7749	16	Norm&Norm+BM	0.175844	0.189272	0.903371	1.26e-18	0.239946	0.024	0.692022	0.001	0.234121	1.16e-08	0.932781	412.331	-202.165	0.283855	1.26286	1.26e-09	0.984028	575.576	-283.788	0.314886	0.260525	2.24e-10	413.274	-203.637	0.338129	1.29788	2.24e-10	573.852	-283.926	0.338129	0.882311	3.29e-100	0.788351	0	0.788351	0	1.41e-21	1.48e-19
7750	64	Norm&Norm+BM	0.498051	0.24308	0.999934	3.1e-31	0.296327	0.026	1.53634	0.001	0.0466709	0.0238881	0.570785	434.572	-213.286	0.0509881	0.963223	0.0143871	1	720.146	-356.073	0.0595847	0.0618597	0.0143871	443.604	-218.802	0.0595847	0.963223	0.0143871	718.146	-356.073	0.0595847	0.938974	1.74e-141	0.475884	1.43e-13	0.475884	1.43e-13	3.34e-28	4.73e-27
7751	256	Norm&Norm+BM	6.61e-05	1	0.999934	8.73e-17	0.153875	0.69	0.596668	0.001	0.0152837	0.0451414	1e-07	398.256	-195.128	0.0403257	1.31524	0.0499338	1	844.302	-418.151	0.0386543	0.0293894	0.0499338	462.187	-228.094	0.0386543	1.31524	0.0499338	842.302	-418.151	0.0386543	0.304832	3.83e-10	0.433857	2.5e-10	0.433857	2.5e-10	9.17e-24	2.96e-09
7752	1024	Norm&Norm+BM	6.61e-05	1	0.989831	6.17e-24	0.157898	0.542	0.925951	0.001	0.0025555	0.432653	1e-07	395.245	-193.623	0.00629478	1.36971	0.338551	0.986207	980.271	-486.135	0.00934983	0.00608785	0.40595	453.887	-223.944	0.00705825	1.1594	0.40595	978.824	-486.412	0.00705825	0.870023	3.39e-59	0.25192	0.000357535	0.25192	0.000357535	1.76e-28	6.76e-22
7753	1	Norm&Norm+BM	0.0584741	0.292881	0.503973	6.11e-06	0.160178	0.594	0.276379	0.019	0.855987	1.56e-43	0.976398	277.75	-134.875	0.859367	0.99782	2.54e-45	1	291.732	-141.866	0.870689	0.872591	2.54e-45	276.322	-135.161	0.870689	0.99782	2.54e-45	289.732	-141.866	0.870689	1.03761	0	0.975599	0	0.975599	0	2.88e-29	3.3e-29
7754	4	Norm&Norm+BM	5.51e-05	1	0.886572	3.15e-08	0.218419	0.022	0.310418	0.001	0.595531	2.45e-17	1	420.07	-206.035	0.520771	0.873103	2.88e-17	0.99939	458.479	-225.239	0.519222	0.595531	2.45e-17	418.07	-206.035	0.520771	0.874465	2.45e-17	456.486	-225.243	0.520771	1.01364	2.5e-231	0.934062	0	0.934062	0	8.89e-28	1.21e-27
7755	16	Norm&Norm+BM	6.61e-05	1	0.876971	1.17e-11	0.143287	0.919	0.488592	0.004	0.0893444	0.00260021	1e-07	411.486	-201.743	0.0888133	1.0879	1.18e-10	1	578.719	-285.359	0.346527	0.318528	1.18e-10	453.889	-223.945	0.346527	1.0879	1.18e-10	576.719	-285.359	0.346527	1.1296	7.36e-147	0.711401	0	0.711401	0	3.47e-28	1.33e-27
7756	64	Norm&Norm+BM	0.0269891	0.86171	0.999934	5.31e-23	0.176474	0.584	0.958837	0.001	0.0280099	0.105627	0.201577	433.972	-212.986	0.0264979	1.10447	0.000375739	1	714.894	-353.447	0.121664	0.110156	0.000375739	482.371	-238.185	0.121664	1.10447	0.000375739	712.894	-353.447	0.121664	0.889144	1.44e-232	0.476192	9.1e-14	0.476192	9.1e-14	2.45e-29	3.98e-29
7757	256	Norm&Norm+BM	0.413084	0.115471	0.980854	4.76e-14	0.255291	0.278	0.577055	0.034	0.0213085	0.0470263	0.455143	418.488	-205.244	0.0396473	1.75013	0.0100145	1	847.124	-419.562	0.0657591	0.0375739	0.0100145	461.011	-227.505	0.0657591	1.75013	0.0100145	845.124	-419.562	0.0657591	0.97612	0	0.333324	1.84e-06	0.333324	1.84e-06	2.58e-30	2.65e-30
7758	1024	Norm&Norm+BM	0.0960772	0.353649	0.999934	3.15e-22	0.228808	0.17	0.802163	0.001	0.00106585	0.767557	0.0864794	414.198	-203.099	0.000895614	-0.63771	0.680858	1	1003.28	-497.641	0.00173346	-0.00271826	0.680858	455.493	-224.746	0.00173346	-0.63771	0.680858	1001.28	-497.641	0.00173346	0.486936	3.64e-56	0.0793979	0.265925	0.0793979	0.265925	2.77e-28	1.52e-23
7759	1	Norm&Norm+BM	6.61e-05	1	0.481764	1.8e-05	0.165458	0.856	0.289561	0.018	0.829538	3.86e-35	0.923262	304.492	-148.246	0.791545	0.958394	3.04e-37	0.963598	317.628	-154.814	0.811121	0.868612	1.31e-41	306.09	-150.045	0.846091	0.974073	1.31e-41	317.549	-155.775	0.846091	0.995295	2.52588707065315e-313	0.960076	0	0.960076	0	1e-27	1.17e-27
7760	4	Norm&Norm+BM	6.61e-05	1	0.791301	1.87e-16	0.157143	0.843	0.500051	0.001	0.604233	5.46e-23	0.904605	359.509	-175.754	0.631862	1.05245	6.9e-26	0.996098	410.751	-201.376	0.678505	0.647031	4.33e-26	360.034	-177.017	0.681539	1.05333	4.33e-26	408.766	-201.383	0.681539	1.01308	9.75e-239	0.937145	0	0.937145	0	4.83e-27	5.43e-27
7761	16	Norm&Norm+BM	6.61e-05	1	0.910732	9.07e-23	0.176169	0.839	0.803883	0.001	0.226797	7.31e-07	0.627591	437.787	-214.894	0.222429	1.0402	6.41e-11	0.971688	557.038	-274.519	0.354523	0.352304	6.71e-11	452.661	-223.331	0.353943	1.00465	6.71e-11	557.452	-275.726	0.353943	0.9342	1.99e-117	0.728629	0	0.728629	0	6.5e-25	1.09e-24
7762	64	Norm&Norm+BM	6.61e-05	1	0.945542	2.13e-17	0.224856	0.576	0.764426	0.001	-0.00182342	0.90814	1e-07	425.631	-208.815	0.000136539	0.360183	0.343159	0.960854	724.313	-358.157	0.00917385	0.0372436	0.186272	468.58	-231.29	0.0177566	0.476769	0.186272	723.535	-358.768	0.0177566	0.596957	4.23e-50	0.57673	0	0.57673	0	4.37e-20	4.32e-14
7763	256	Norm&Norm+BM	6.61e-05	1	0.963207	1.42e-22	0.181442	0.585	0.970593	0.001	0.0132811	0.0536514	1e-07	422.834	-207.417	0.0374687	2.28233	0.00140186	0.994088	857.61	-424.805	0.0993547	0.0449555	0.00102661	460.974	-227.487	0.104655	2.32798	0.00102661	855.682	-424.841	0.104655	0.717935	6.79e-114	0.321139	4.48e-06	0.321139	4.48e-06	2.3e-28	2.33e-27
7764	1024	Norm&Norm+BM	6.61e-05	1	0.972285	2.5e-19	0.229031	0.112	0.990054	0.001	-0.004533	0.309289	1e-07	439.706	-215.853	0.010546	0.788749	0.532707	0.980133	983.667	-487.834	0.00398404	0.0059633	0.465919	478.897	-236.448	0.00543778	0.911875	0.465919	981.884	-487.942	0.00543778	0.0797046	0.00548657	0.223036	0.00162359	0.223036	0.00162359	1.25e-23	5.41e-10
7765	1	Norm&Norm+BM	0.0389068	0.748053	0.470217	0.000745099	0.175046	0.249	0.222649	0.074	0.915536	1.48e-52	1	278.424	-135.212	0.907913	0.991674	1.48e-52	1	286.412	-139.206	0.907913	0.915536	1.48e-52	276.424	-135.212	0.907913	0.991674	1.48e-52	284.412	-139.206	0.907913	0.982245	1.76e-249	0.96325	0	0.96325	0	1.29e-25	1.16e-25
7766	4	Norm&Norm+BM	6.61e-05	1	0.643216	1.07e-06	0.215003	0.388	0.354856	0.004	0.606755	3.02e-23	0.757915	355.883	-173.941	0.636262	1.03138	4.57e-26	0.943566	405.499	-198.749	0.681193	0.700419	3e-28	367.529	-180.765	0.712141	1.01674	3e-28	404.797	-199.398	0.712141	1.01902	2.38e-221	0.929432	0	0.929432	0	1.42e-27	1.71e-27
7767	16	Norm&Norm+BM	6.61e-05	1	0.866721	9.98e-12	0.197357	0.466	0.506482	0.001	0.162585	1.59e-06	0.268899	403.941	-197.97	0.210405	1.24459	8.98e-09	0.870183	583.818	-287.909	0.28747	0.239034	4.37e-08	434.794	-214.397	0.264668	1.10724	4.37e-08	588.096	-291.048	0.264668	0.832778	1.23e-53	0.720691	0	0.720691	0	4.15e-21	1.32e-14
7768	64	Norm&Norm+BM	0.0982858	0.472121	0.999934	3.21e-21	0.185689	0.842	1.00224	0.001	-0.0109735	0.508834	0.0444524	405.802	-198.901	0.00446648	0.554234	0.061847	1	682.522	-337.261	0.0351326	0.0633895	0.061847	463.693	-228.846	0.0351326	0.554234	0.061847	680.522	-337.261	0.0351326	0.960344	2.73e-130	0.530591	0	0.530591	0	2.37e-29	3.31e-29
7769	256	Norm&Norm+BM	6.61e-05	1	0.98994	3.27e-12	0.22863	0.046	0.570054	0.001	0.0237952	0.01287	0.0785501	438.209	-215.105	0.0614815	1.66793	0.0314747	0.947298	870.873	-431.437	0.0463453	0.0241504	0.0778565	471.414	-232.707	0.0313842	1.29953	0.0778565	869.959	-431.98	0.0313842	0.302112	8.21e-19	0.293792	2.88e-05	0.293792	2.88e-05	4.11e-20	1.66e-09
7770	1024	Norm&Norm+BM	0.0305603	0.779864	0.999934	3.28e-32	0.187494	0.643	1.32444	0.001	-0.00579383	0.0924104	0.119818	428.84	-210.42	0.0286264	-0.927465	0.517927	1	1011.17	-501.583	0.00427813	-0.00461272	0.517927	478.802	-236.401	0.00427813	-0.927465	0.517927	1009.17	-501.583	0.00427813	0.277996	9.92e-21	0.160491	0.0239972	0.160491	0.0239972	2.94e-26	5.14e-20
7771	1	Norm&Norm+BM	6.61e-05	1	0.451654	0.00060767	0.179138	0.276	0.293956	0.008	0.900018	3.18e-44	1	300.424	-146.212	0.863852	0.959816	3.18e-44	1	306.857	-149.428	0.863852	0.900018	3.18e-44	298.424	-146.212	0.863852	0.959816	3.18e-44	304.857	-149.428	0.863852	0.986354	1.72e-247	0.969392	0	0.969392	0	7.53e-28	8.24e-28
7772	4	Norm&Norm+BM	0.1285	0.258106	0.961301	3.05e-25	0.204229	0.167	1.04467	0.001	0.340971	1.41e-10	0.614037	383.947	-187.973	0.344282	0.928513	5.13e-16	1	452.624	-222.312	0.49039	0.528146	5.13e-16	394.202	-194.101	0.49039	0.928513	5.13e-16	450.624	-222.312	0.49039	0.979551	2.09e-182	0.934646	0	0.934646	0	1.49e-24	4.4e-24
7773	16	Norm&Norm+BM	0.0304491	0.687793	0.953609	6.5e-16	0.139955	0.456	0.597167	0.001	0.0877097	0.0114143	0.129703	412.148	-202.074	0.0635272	0.776062	1.57e-07	1	563.243	-277.622	0.245781	0.316702	1.57e-07	471.616	-232.808	0.245781	0.776062	1.57e-07	561.243	-277.622	0.245781	1.10319	3.68e-140	0.75664	0	0.75664	0	2.67e-26	5.34e-25
7774	64	Norm&Norm+BM	6.61e-05	1	0.976886	2.37e-31	0.104757	0.974	1.97657	0.001	0.0167751	0.145018	1e-07	435.853	-213.926	0.0215474	1.26894	3.3e-05	1	723.943	-357.971	0.162034	0.127692	3.3e-05	492.311	-243.156	0.162034	1.26894	3.3e-05	721.943	-357.971	0.162034	0.97444	2.31e-188	0.481917	0	0.481917	0	1.1e-28	2.91e-28
7775	256	Norm&Norm+BM	6.61e-05	1	0.991418	7.21e-16	0.244874	0.211	0.821241	0.001	0.0141782	0.0818169	1e-07	414.445	-203.223	0.0305826	2.71847	5.64e-05	1	838.502	-415.251	0.153238	0.0563691	5.64e-05	448.912	-221.456	0.153238	2.71847	5.64e-05	836.502	-415.251	0.153238	0.794485	1.13e-39	0.424172	6.88e-10	0.424172	6.88e-10	9.53e-27	2.31e-18
7776	1024	Norm&Norm+BM	6.61e-05	1	0.999934	1.54e-23	0.124495	0.999	0.989136	0.001	0.00328719	0.436542	1e-07	451.076	-221.538	0.00618944	1.40345	0.110008	1	984.145	-488.072	0.0258552	0.0184226	0.110008	548.834	-271.417	0.0258552	1.40345	0.110008	982.145	-488.072	0.0258552	0.928456	3.76e-108	0.129553	0.0689261	0.129553	0.0689261	7.4e-30	5.28e-28
7777	1	Norm&Norm+BM	6.61e-05	1	0.0400931	0.647501	0.141668	0.773	0.179401	0.433	0.864281	3.59e-50	1	263.707	-127.853	0.897008	1.03787	3.59e-50	1	282.009	-137.005	0.897008	0.864281	3.59e-50	261.707	-127.853	0.897008	1.03787	3.59e-50	280.009	-137.005	0.897008	0.993476	2.27e-287	0.981008	0	0.981008	0	1.1e-26	1.08e-26
7778	4	Norm&Norm+BM	6.61e-05	1	0.810565	6.72e-14	0.183648	0.265	0.588697	0.001	0.622889	4.05e-18	0.918551	406.986	-199.493	0.537909	0.865075	3.37e-21	0.99849	432.535	-212.267	0.599752	0.695326	2.81e-21	408.755	-201.378	0.601227	0.864669	2.81e-21	430.552	-212.276	0.601227	0.994313	2.53284437116236e-315	0.917135	0	0.917135	0	1.18e-29	1.2e-29
7779	16	Norm&Norm+BM	6.61e-05	1	0.888272	1.95e-16	0.165653	0.825	0.649887	0.016	0.133402	0.000378028	0.465646	438.864	-215.432	0.121562	1.16852	1.37e-10	1	597.525	-294.763	0.344661	0.294956	1.37e-10	457.859	-225.93	0.344661	1.16852	1.37e-10	595.525	-294.763	0.344661	0.775851	5.08e-167	0.709487	0	0.709487	0	1.55e-28	1.39e-28
7780	64	Norm&Norm+BM	0.126762	0.740774	0.999934	2.32e-20	0.19035	0.307	0.74546	0.001	0.0157357	0.22495	1e-07	413.983	-202.991	0.0149889	0.609955	0.129122	1	737.951	-364.975	0.0233435	0.0382708	0.129122	459.081	-226.541	0.0233435	0.609955	0.129122	735.951	-364.975	0.0233435	0.768311	3.57e-95	0.526418	0	0.526418	0	1.8e-27	3.59e-26
7781	256	Norm&Norm+BM	6.61e-05	1	0.923926	2.89e-21	0.197398	0.356	0.933424	0.001	0.039139	0.00118832	0.478142	446.223	-219.112	0.102168	2.67277	6.51e-05	0.945901	844.21	-418.105	0.150872	0.062908	3.47e-05	473.25	-233.625	0.161217	2.56274	3.47e-05	843.966	-418.983	0.161217	0.572278	1.13e-44	0.35986	2.34e-07	0.35986	2.34e-07	1.77e-25	1.49e-19
7782	1024	Norm&Norm+BM	0.0140359	0.87449	0.999934	1.19e-19	0.213826	0.312	0.802989	0.001	-0.0039172	0.284147	3.47e-07	424.596	-208.298	0.0116965	-0.339288	0.815624	1	1007.08	-499.542	0.000557492	-0.00164313	0.815624	472.06	-233.03	0.000557492	-0.339288	0.815624	1005.08	-499.542	0.000557492	0.58396	1e-102	0.158673	0.0256577	0.158673	0.0256577	1.78e-28	8.93e-27
7783	1	Norm&Norm+BM	6.61e-05	1	0.505861	9.6e-05	0.12207	0.929	0.24241	0.012	0.866887	6.77e-36	0.931697	288.882	-140.441	0.798802	0.923245	7.08e-46	1	292.088	-142.044	0.874013	0.946674	7.08e-46	292.594	-143.297	0.874013	0.923245	7.08e-46	290.088	-142.044	0.874013	1.02648	1.28e-244	0.975671	0	0.975671	0	5.1e-26	8.09e-26
7784	4	Norm&Norm+BM	0.258765	0.0652129	0.81645	1.75e-12	0.238073	0.061	0.602864	0.001	0.585466	5.21e-19	0.944654	379.768	-185.884	0.5567	0.960745	4.58e-20	0.98163	427.271	-209.636	0.578004	0.611389	8.86e-21	379.988	-186.994	0.591833	0.968013	8.86e-21	425.939	-209.97	0.591833	0.98465	0	0.898452	0	0.898452	0	2.09e-29	2.23e-29
7785	16	Norm&Norm+BM	0.639735	3.51e-05	0.986219	8.19e-22	0.259615	0.126	0.896771	0.001	0.217633	3.62e-09	0.612214	417.845	-204.922	0.300271	1.12447	4.18e-10	1	576.855	-284.427	0.329809	0.293301	4.18e-10	440.467	-217.234	0.329809	1.12447	4.18e-10	574.855	-284.427	0.329809	0.975044	5.4e-146	0.830356	0	0.830356	0	2.39e-23	7.58e-22
7786	64	Norm&Norm+BM	6.61e-05	1	0.982434	3.37e-24	0.0944201	0.986	0.801805	0.001	0.0282123	0.0254418	1e-07	440.361	-216.181	0.0499249	1.00659	0.000432043	1	744.832	-368.416	0.119311	0.118529	0.000432043	528.915	-261.458	0.119311	1.00659	0.000432043	742.832	-368.416	0.119311	0.806434	1.13e-71	0.549127	0	0.549127	0	1.25e-24	1.68e-22
7787	256	Norm&Norm+BM	0.0764444	1	0.999934	3.64e-18	0.222006	0.1	0.683107	0.001	-0.0111012	0.171069	1e-07	428.61	-210.305	0.0190321	-0.753913	0.308933	0.99224	858.066	-425.033	0.0105614	-0.0126995	0.366896	461.893	-227.946	0.00831537	-0.654781	0.366896	856.167	-425.084	0.00831537	0.619602	4.88e-50	0.221811	0.00172444	0.221811	0.00172444	5.88e-26	3.94e-20
7788	1024	Norm&Norm+BM	0.0200021	0.837751	0.999934	2.06e-23	0.170715	0.673	0.943524	0.001	-0.00270823	0.383326	1e-07	406.86	-199.43	0.00776454	2.8648	0.054364	1	1000.91	-496.456	0.0372513	0.0130031	0.054364	459.406	-226.703	0.0372513	2.8648	0.054364	998.912	-496.456	0.0372513	1.39387	2.69e-114	0.345265	7.45e-07	0.345265	7.45e-07	3.93e-30	2.77e-28
7789	1	Norm&Norm+BM	6.61e-05	1	0.291916	0.0227337	0.205605	0.439	0.261571	0.228	0.800454	4.32e-41	0.999744	296.309	-144.154	0.842298	1.05235	4.16e-41	1	323.661	-157.831	0.842422	0.800516	4.16e-41	294.309	-144.155	0.842422	1.05235	4.16e-41	321.661	-157.831	0.842422	0.96473	3.5e-186	0.970042	0	0.970042	0	5.98e-19	5.46e-19
7790	4	Norm&Norm+BM	6.61e-05	1	0.665349	1.35e-06	0.209257	0.427	0.434699	0.001	0.481086	1.58e-15	0.723709	387.24	-189.62	0.47868	1.01548	8.07e-19	0.967645	453.51	-222.755	0.552765	0.565947	5.66e-20	393.279	-193.639	0.576193	1.0181	5.66e-20	451.998	-222.999	0.576193	0.998565	3.45e-186	0.911194	0	0.911194	0	1.87e-26	3.97e-26
7791	16	Norm&Norm+BM	0.365014	0.714435	0.971371	2.06e-26	0.159151	0.67	1.02501	0.001	0.191528	1.18e-05	0.66692	454.349	-223.174	0.178671	0.903074	5.03e-07	0.99329	596.481	-294.241	0.228137	0.255685	4.53e-07	468.848	-231.424	0.229732	0.898498	4.53e-07	594.526	-294.263	0.229732	1.08009	3.48e-140	0.744152	0	0.744152	0	1.04e-26	8.43e-26
7792	64	Norm&Norm+BM	6.61e-05	1	0.97576	2.85e-23	0.187522	0.435	0.805002	0.001	0.0233957	0.117914	1e-07	464.461	-228.23	0.0247626	1.0604	0.00175914	0.997408	740.011	-366.005	0.0954849	0.0915959	0.00155814	492.684	-243.342	0.0975536	1.06504	0.00155814	738.023	-366.011	0.0975536	0.80716	1.67e-92	0.443373	8.73e-11	0.443373	8.73e-11	2.76e-26	6.02e-25
7793	256	Norm&Norm+BM	0.272238	0.0026919	0.999934	1.3e-27	0.166672	0.821	1.10635	0.001	0.012849	0.0834285	0.178204	430.802	-211.401	0.0302682	0.455452	0.49372	1	889.463	-440.731	0.00479259	0.0105227	0.49372	510.688	-252.344	0.00479259	0.455452	0.49372	887.463	-440.731	0.00479259	0.913339	2.21e-111	0.283858	5.43e-05	0.283858	5.43e-05	5.21e-29	5.38e-27
7794	1024	Norm&Norm+BM	0.534245	0.000264908	0.984297	4.68e-30	0.374363	0.045	1.71403	0.001	0.00728783	0.22362	0.569743	453.11	-222.555	0.0150745	2.63226	0.0286235	0.984439	986.75	-489.375	0.0479405	0.0186113	0.0359968	501.187	-247.593	0.0440968	2.36936	0.0359968	985.848	-489.924	0.0440968	-0.228074	4.53e-08	0.224622	0.00150096	0.224622	0.00150096	3.21e-27	7.84e-18
7795	1	Norm&Norm+BM	6.61e-05	1	0.673881	0.000475256	0.215429	0.351	0.360237	0.001	0.794091	4.01e-33	0.817596	306.574	-149.287	0.770889	0.940627	3.73e-36	1	320.463	-156.232	0.80123	0.851804	3.73e-36	308.544	-151.272	0.80123	0.940627	3.73e-36	318.463	-156.232	0.80123	0.987148	3.38e-289	0.974847	0	0.974847	0	6.34e-28	5.85e-28
7796	4	Norm&Norm+BM	6.61e-05	1	0.824557	8.91e-10	0.142004	0.995	0.444954	0.001	0.22648	4.25e-07	0.0102704	394.274	-193.137	0.230719	1.03135	7.72e-23	1	460.245	-226.123	0.629264	0.610135	7.72e-23	405.751	-199.875	0.629264	1.03135	7.72e-23	458.245	-226.123	0.629264	0.995017	3.47e-144	0.913414	0	0.913414	0	2.61e-22	1.56e-21
7797	16	Norm&Norm+BM	6.61e-05	1	0.983193	1.51e-12	0.200835	0.126	0.487294	0.001	0.0833982	0.0214379	1e-07	456.749	-224.375	0.0528171	0.828	3.63e-06	1	593.452	-292.726	0.197453	0.23847	3.63e-06	466.975	-230.487	0.197453	0.828	3.63e-06	591.452	-292.726	0.197453	0.943023	1.7e-184	0.7702	0	0.7702	0	1.33e-28	1.05e-28
7798	64	Norm&Norm+BM	6.61e-05	1	0.994076	2.07e-17	0.160389	0.588	0.991426	0.001	0.027311	0.0767781	0.0554055	403.393	-197.697	0.03161	1.06391	0.0037676	0.991071	714.512	-353.256	0.082473	0.0788942	0.00382234	454.472	-224.236	0.0822262	1.04223	0.00382234	712.573	-353.287	0.0822262	1.02235	5.34e-161	0.66087	0	0.66087	0	4.31e-28	2.57e-27
7799	256	Norm&Norm+BM	6.61e-05	1	0.999934	1.12e-24	0.150781	0.806	1.05748	0.001	0.0143658	0.0556724	1e-07	464.578	-228.289	0.0368597	1.52773	0.015231	1	875.634	-433.817	0.0586152	0.0383675	0.015231	505.201	-249.6	0.0586152	1.52773	0.015231	873.634	-433.817	0.0586152	0.281949	1.53e-18	0.409948	2.81e-09	0.409948	2.81e-09	5.12e-20	5.39e-13
7800	1024	Norm&Norm+BM	6.61e-05	1	0.999934	1.31e-17	0.162428	0.542	0.680103	0.001	0.00448665	0.202882	1e-07	420.17	-206.085	0.0164929	2.98635	0.0438734	1	1015.53	-503.766	0.0407988	0.0136618	0.0438734	474.811	-234.405	0.0407988	2.98635	0.0438734	1013.53	-503.766	0.0407988	0.677017	4.59e-126	0.208159	0.00330679	0.208159	0.00330679	7.6e-30	7.28e-29
7801	1	Norm&Norm+BM	4.95e-05	1	0.533303	2.35e-05	0.228866	0.181	0.345265	0.001	0.864459	4.11e-42	0.845471	269.628	-130.814	0.849677	0.956817	3.15e-44	0.970283	279.195	-135.597	0.863883	0.922096	6.57e-45	275.831	-134.915	0.86816	0.941508	6.57e-45	277.914	-135.957	0.86816	1.01743	2.34e-240	0.971432	0	0.971432	0	9.59e-26	1.22e-25
7802	4	Norm&Norm+BM	6.61e-05	1	0.589316	8.94e-14	0.216284	0.198	0.504126	0.001	0.573192	6e-25	0.881045	352.489	-172.244	0.664071	1.16288	4.12e-27	0.966205	420.939	-206.47	0.696402	0.617199	1.85e-28	357.252	-175.626	0.714945	1.15837	1.85e-28	420.21	-207.105	0.714945	0.970054	1.43e-146	0.938289	0	0.938289	0	1.14e-19	9.06e-19
7803	16	Norm&Norm+BM	6.61e-05	1	0.972544	1.66e-17	0.157717	0.385	0.763038	0.001	0.06807	0.0202324	0.0230407	422.051	-207.026	0.0537966	0.782829	1.38e-05	1	587.321	-289.661	0.176178	0.225053	1.38e-05	460.663	-227.332	0.176178	0.782829	1.38e-05	585.321	-289.661	0.176178	1.04188	1.92e-135	0.721387	0	0.721387	0	1.02e-26	2.46e-25
7804	64	Norm&Norm+BM	6.61e-05	1	0.975229	2.48e-31	0.156339	0.793	1.17303	0.001	0.0186047	0.122604	0.0459456	435.487	-213.744	0.0241516	1.07204	0.00184887	0.986849	738.169	-365.085	0.0946362	0.102894	0.000538325	497.647	-245.824	0.115598	1.12346	0.000538325	736.694	-365.347	0.115598	0.788036	2.35e-159	0.636789	0	0.636789	0	1.34e-28	1.49e-28
7805	256	Norm&Norm+BM	6.61e-05	1	0.947894	1.02e-16	0.183597	0.513	0.751092	0.001	-2.68e-05	0.997667	1.3e-07	440.053	-216.026	8.77e-08	0.520168	0.418475	0.948356	850.711	-421.356	0.0066912	0.0129942	0.460568	501.895	-247.947	0.00556909	0.428582	0.460568	851.493	-422.746	0.00556909	0.741365	1.54e-53	0.357857	2.75e-07	0.357857	2.75e-07	3.09e-27	6.61e-23
7806	1024	Norm&Norm+BM	6.61e-05	1	0.999934	9.77e-35	0.159486	0.551	1.79216	0.001	-0.00328705	0.29092	1e-07	438.089	-215.045	0.0113742	0.403798	0.722003	1	983.864	-487.932	0.00129742	0.00321304	0.722003	498.494	-246.247	0.00129742	0.403798	0.722003	981.864	-487.932	0.00129742	0.541602	4.18e-20	0.245112	0.000518998	0.245112	0.000518998	1.01e-27	1.55e-16
7807	1	Norm&Norm+BM	6.61e-05	1	0.352885	0.0102217	0.137821	0.542	0.297071	0.016	0.883485	2.54e-50	0.974256	289.053	-140.526	0.897734	1.01534	2.08e-53	1	301.987	-146.994	0.911527	0.897751	2.08e-53	287.678	-140.839	0.911527	1.01534	2.08e-53	299.987	-146.994	0.911527	1.0089	0	0.98022	0	0.98022	0	3.77e-29	3.91e-29
7808	4	Norm&Norm+BM	0.00330486	0.968436	0.748616	3.24e-08	0.147087	0.937	0.354068	0.001	0.491703	1.55e-19	0.652092	382.453	-187.227	0.567467	1.09955	1.66e-27	1	448.372	-220.186	0.701969	0.638417	1.66e-27	392.006	-193.003	0.701969	1.09955	1.66e-27	446.372	-220.186	0.701969	1.04708	3.76e-263	0.891312	0	0.891312	0	1.9e-29	2.49e-29
7809	16	Norm&Norm+BM	0.00238419	0.960509	0.911228	2.09e-25	0.137854	0.907	0.88067	0.001	0.108431	0.00313792	0.20673	451.016	-221.508	0.0856004	1.09745	2.23e-13	1	568.504	-280.252	0.423961	0.386314	2.23e-13	462.094	-228.047	0.423961	1.09745	2.23e-13	566.504	-280.252	0.423961	0.916995	4.89e-186	0.770013	0	0.770013	0	1.1e-27	9.36e-28
7810	64	Norm&Norm+BM	6.61e-05	1	0.973724	5.66e-23	0.138223	0.929	0.93276	0.001	0.0237678	0.0682655	1e-07	425.098	-208.549	0.0335192	0.964774	0.00765493	0.98227	732.238	-362.119	0.0703483	0.07913	0.00513263	479.814	-236.907	0.077184	0.975408	0.00513263	730.99	-362.495	0.077184	0.808181	1.27e-104	0.522654	0	0.522654	0	6.41e-28	5.86e-27
7811	256	Norm&Norm+BM	6.61e-05	1	0.999934	6.76e-13	0.228575	0.139	0.813718	0.001	0.00470183	0.574038	1e-07	428.577	-210.288	0.00323546	2.1093	0.00800853	1	868.675	-430.338	0.0695765	0.0329855	0.00800853	450.871	-222.435	0.0695765	2.1093	0.00800853	866.675	-430.338	0.0695765	1.0168	9.97e-231	0.344359	7.99e-07	0.344359	7.99e-07	5e-30	9.59e-30
7812	1024	Norm&Norm+BM	0.254961	0.140886	0.976132	6.75e-32	0.325771	0.013	1.43186	0.001	0.00386576	0.225109	5.16e-07	451.729	-221.865	0.0149787	1.01764	0.435386	0.976962	1005.47	-498.735	0.0062206	0.0069808	0.404102	505.879	-249.939	0.00711381	1.01905	0.404102	1004.23	-499.113	0.00711381	0.830251	1.52e-119	0.177244	0.0125763	0.177244	0.0125763	6.31e-29	1.09e-27
7813	1	Norm&Norm+BM	6.61e-05	1	0.485755	4.84e-06	0.164937	0.568	0.316315	0.001	0.817612	1.84e-47	0.994811	255.216	-123.608	0.88305	1.08036	1.44e-47	0.996063	283.05	-137.525	0.883623	0.818769	6.45e-48	253.246	-123.623	0.885516	1.08152	6.45e-48	281.078	-137.539	0.885516	0.989021	2.19e-241	0.97268	0	0.97268	0	1.82e-24	1.38e-24
7814	4	Norm&Norm+BM	6.61e-05	1	0.823446	1.04e-11	0.235279	0.261	0.552684	0.001	0.462322	4.52e-16	0.950915	390.863	-191.431	0.491701	1.0856	5.09e-18	1	470.376	-231.188	0.535769	0.493524	5.09e-18	389.544	-191.772	0.535769	1.0856	5.09e-18	468.376	-231.188	0.535769	0.945038	5.53e-128	0.897155	0	0.897155	0	4.5e-23	5.62e-23
7815	16	Norm&Norm+BM	0.0271244	0.855273	0.995733	1.26e-33	0.268529	0.022	1.42115	0.001	0.110226	0.00207361	0.781451	421.237	-206.618	0.0926785	0.950172	3.55e-05	1	604.209	-298.104	0.160836	0.16927	3.55e-05	429.694	-211.847	0.160836	0.950172	3.55e-05	602.209	-298.104	0.160836	0.991991	0	0.734781	0	0.734781	0	2.55e-30	2.56e-30
7816	64	Norm&Norm+BM	6.61e-05	1	0.999934	7.15e-33	0.192354	0.228	1.28282	0.001	0.026466	0.0423807	8.45e-07	455.957	-223.978	0.0413742	1.09822	0.000334889	1	712.245	-352.123	0.123601	0.112546	0.000334889	482.437	-238.218	0.123601	1.09822	0.000334889	710.245	-352.123	0.123601	0.804392	3.04e-77	0.479193	0	0.479193	0	3.87e-27	4.62e-25
7817	256	Norm&Norm+BM	0.0709298	0.548985	0.999934	2.28e-22	0.148165	0.883	0.907703	0.001	0.00949459	0.254239	0.0881175	439.504	-215.752	0.0132432	0.886985	0.148815	1	859.345	-425.673	0.0211506	0.0238455	0.148815	495.722	-244.861	0.0211506	0.886985	0.148815	857.345	-425.673	0.0211506	0.352096	6.51e-21	0.494416	0	0.494416	0	5.72e-22	4.49e-13
7818	1024	Norm&Norm+BM	0.127185	0.186824	0.999934	6.12e-27	0.248418	0.103	1.60092	0.001	-0.00573472	0.0592787	1.01e-07	425.864	-208.932	0.0358281	1.46574	0.336294	1	1012.41	-502.203	0.00943716	0.00643849	0.336294	467.624	-230.812	0.00943716	1.46574	0.336294	1010.41	-502.203	0.00943716	0.120789	4.41e-13	0.244098	0.000548154	0.244098	0.000548154	1.33e-19	8.98e-09
7819	1	Norm&Norm+BM	6.61e-05	1	0.658501	9.59e-08	0.145969	0.807	0.288748	0.002	0.830022	2.74e-40	1	303.112	-147.556	0.836257	1.00751	2.74e-40	1	322.491	-157.245	0.836257	0.830022	2.74e-40	301.112	-147.556	0.836257	1.00751	2.74e-40	320.491	-157.245	0.836257	0.957367	4.12e-219	0.978446	0	0.978446	0	5.05e-21	2.88e-21
7820	4	Norm&Norm+BM	0.0124125	0.834307	0.752532	2.2e-14	0.205593	0.334	0.610346	0.001	0.57171	7.67e-16	0.729621	380.975	-186.487	0.486237	0.841979	8.54e-19	0.963901	412.906	-202.453	0.552247	0.682684	1.36e-19	391.841	-192.92	0.568588	0.832872	1.36e-19	411.726	-202.863	0.568588	0.979909	2.81e-218	0.926125	0	0.926125	0	2e-27	2.55e-27
7821	16	Norm&Norm+BM	0.123949	0.321837	0.960682	4.17e-25	0.206648	0.124	1.19079	0.001	0.10264	0.000638157	0.316888	401.714	-196.857	0.11272	1.14338	3.12e-08	1	582.768	-287.384	0.26957	0.235766	3.12e-08	422.878	-208.439	0.26957	1.14338	3.12e-08	580.768	-287.384	0.26957	0.908039	1.39e-163	0.770367	0	0.770367	0	3.34e-26	9.67e-26
7822	64	Norm&Norm+BM	6.61e-05	1	0.977129	2.21e-19	0.18054	0.676	0.717983	0.001	0.0232408	0.0845162	1e-07	410.274	-201.137	0.0300596	1.24682	0.000786165	1	723.122	-357.561	0.109186	0.0875712	0.000786165	455.531	-224.766	0.109186	1.24682	0.000786165	721.122	-357.561	0.109186	0.71453	6.99e-111	0.597381	0	0.597381	0	3.1e-26	3.19e-25
7823	256	Norm&Norm+BM	6.61e-05	1	0.999934	3.07e-18	0.159222	0.837	0.767374	0.001	0.0135352	0.0472619	1e-07	407.812	-199.906	0.0395645	1.74446	0.0161436	1	867.57	-429.785	0.0576262	0.0330338	0.0161436	468.902	-231.451	0.0576262	1.74446	0.0161436	865.57	-429.785	0.0576262	1.12357	3.56e-103	0.259605	0.000231946	0.259605	0.000231946	6.53e-29	3.72e-27
7824	1024	Norm&Norm+BM	6.61e-05	1	0.99281	1e-14	0.0748034	0.909	0.440878	0.001	0.000332077	0.950967	1e-07	448.45	-220.225	3.88e-05	0.0235368	0.978588	0.992803	974.832	-483.416	7.39e-06	-0.00249379	0.848049	564.629	-279.314	0.000376476	-0.150966	0.848049	974.953	-484.477	0.000376476	0.055617	0.0926988	0.105537	0.138843	0.105537	0.138843	1.1e-24	3.05e-14
7825	1	Norm&Norm+BM	0.0119761	0.878881	0.552905	0.0249727	0.191397	0.456	0.264962	0.015	0.841735	2.41e-45	0.954071	271.216	-131.608	0.870827	1.02401	1.64e-48	1	288.228	-140.114	0.888661	0.867824	1.64e-48	269.679	-131.839	0.888661	1.02401	1.64e-48	286.228	-140.114	0.888661	1.00286	0	0.982885	0	0.982885	0	2.84e-28	2.89e-28
7826	4	Norm&Norm+BM	0.107686	0.205415	0.776076	1.62e-12	0.185629	0.644	0.622322	0.001	0.417196	1.95e-14	0.797452	370.431	-181.215	0.451582	1.1018	4.4e-22	1	449.907	-220.953	0.615931	0.559023	4.4e-22	380.056	-187.028	0.615931	1.1018	4.4e-22	447.907	-220.953	0.615931	0.946964	9.57e-239	0.925227	0	0.925227	0	4.85e-28	4.33e-28
7827	16	Norm&Norm+BM	6.61e-05	1	0.87562	1.51e-31	0.18149	0.866	1.21077	0.001	0.254613	4.98e-08	0.677792	456.08	-224.04	0.262744	1.09548	7.65e-13	0.986766	574.511	-283.256	0.409471	0.385338	1.85e-13	467.275	-230.637	0.426116	1.10582	1.85e-13	572.697	-283.349	0.426116	0.912941	2.37e-151	0.728447	0	0.728447	0	6.96e-28	1.48e-27
7828	64	Norm&Norm+BM	6.61e-05	1	0.999934	3.37e-46	0.191616	0.135	2.38663	0.001	0.0386494	0.00241515	0.30055	406.838	-199.419	0.0900747	1.56274	0.000354065	0.993166	726.568	-359.284	0.122664	0.076122	0.000793639	431.858	-212.929	0.109025	1.43225	0.000793639	725.324	-359.662	0.109025	0.700992	7.38e-42	0.539465	0	0.539465	0	1.43e-22	4.91e-14
7829	256	Norm&Norm+BM	6.61e-05	1	0.999934	6.11e-18	0.232751	0.584	1.0132	0.001	-0.00585611	0.467967	1e-07	420.409	-206.205	0.00538814	-0.397619	0.573246	1	851.831	-421.916	0.00324883	-0.00817072	0.573246	461.338	-227.669	0.00324883	-0.397619	0.573246	849.831	-421.916	0.00324883	0.325693	5.28e-10	0.226717	0.00135201	0.226717	0.00135201	1.02e-23	6.29e-15
7830	1024	Norm&Norm+BM	6.61e-05	1	0.999934	4.33e-29	0.177304	0.097	1.16508	0.001	0.000998552	0.775243	1e-07	435.354	-213.677	0.000835781	1.186	0.365063	1	982.396	-487.198	0.00837894	0.00706489	0.365063	468.076	-231.038	0.00837894	1.186	0.365063	980.396	-487.198	0.00837894	0.150417	1.03e-07	0.202484	0.00428647	0.202484	0.00428647	2.02e-25	2.51e-16
7831	1	Norm&Norm+BM	6.61e-05	1	0.525531	0.000492338	0.183907	0.713	0.314384	0.006	0.832525	5.99e-37	0.955125	300.166	-146.083	0.808496	0.970521	9.35e-39	1	314.587	-153.293	0.824045	0.849075	9.35e-39	299.218	-146.609	0.824045	0.970521	9.35e-39	312.587	-153.293	0.824045	0.982898	1.56e-281	0.982421	0	0.982421	0	7.1e-25	6.86e-25
7832	4	Norm&Norm+BM	6.61e-05	1	0.846993	1.14e-12	0.228685	0.234	0.670625	0.001	0.455767	5.29e-12	0.769454	396.074	-194.037	0.386058	0.85034	4.76e-14	0.95986	451.365	-221.682	0.441592	0.562417	1.82e-15	409.11	-201.555	0.477198	0.848477	1.82e-15	450.23	-222.115	0.477198	1.00056	5.17e-256	0.897384	0	0.897384	0	3.92e-28	3.86e-28
7833	16	Norm&Norm+BM	6.61e-05	1	0.935432	9.68e-37	0.163235	0.473	2.41836	0.001	0.192219	7.37e-07	0.64004	413.018	-202.509	0.222295	1.13064	3.89e-10	0.970891	563.17	-277.585	0.330777	0.311471	8.96e-11	437.02	-215.51	0.350175	1.12426	8.96e-11	565.377	-279.689	0.350175	1.03888	2.84e-104	0.765633	0	0.765633	0	1.02e-24	1.38e-22
7834	64	Norm&Norm+BM	0.129698	0.34229	0.903333	1.5e-13	0.260154	0.192	0.676028	0.001	0.0659679	0.00155707	0.33747	442.256	-217.128	0.0975653	1.57294	7.18e-05	0.931316	734.243	-363.122	0.149268	0.0979885	7.61e-05	459.983	-226.991	0.148298	1.51343	7.61e-05	733.711	-363.856	0.148298	0.934866	1.67e-126	0.466774	3.55e-12	0.466774	3.55e-12	1.47e-27	2.17e-26
7835	256	Norm&Norm+BM	0.0303048	0.654944	0.999934	7.37e-29	0.239935	0.397	1.19594	0.001	0.00902932	0.196083	0.00114476	467.869	-229.935	0.0169952	0.915548	0.203662	1	878.45	-435.225	0.0164366	0.0179528	0.203662	483.272	-238.636	0.0164366	0.915548	0.203662	876.45	-435.225	0.0164366	0.823607	6.1e-47	0.333864	1.77e-06	0.333864	1.77e-06	8.24e-26	1.13e-16
7836	1024	Norm&Norm+BM	6.61e-05	1	0.99644	5.9e-24	0.209424	0.254	0.897873	0.001	-0.00408451	0.218064	1e-07	434.59	-213.295	0.0154389	-0.981366	0.518493	0.995384	1016.86	-504.432	0.0042666	-0.00431918	0.524196	474.379	-234.19	0.0041516	-0.961202	0.524196	1014.89	-504.446	0.0041516	0.232647	3.56e-12	0.127743	0.0729207	0.127743	0.0729207	8.95e-26	5.74e-13
7837	1	Norm&Norm+BM	6.61e-05	1	0.604235	1.91e-06	0.17904	0.698	0.347616	0.003	0.833593	2.51e-37	0.942796	296.579	-144.29	0.811859	0.960175	6.46e-41	1	309.018	-150.509	0.841001	0.875883	6.46e-41	297.829	-145.915	0.841001	0.960175	6.46e-41	307.018	-150.509	0.841001	1.01175	3.43e-194	0.959388	0	0.959388	0	6.79e-23	1.38e-22
7838	4	Norm&Norm+BM	0.364121	0.163084	0.662513	1.45e-07	0.170353	0.307	0.350019	0.006	0.548977	2.4e-17	0.906766	375.608	-183.804	0.520993	0.964296	5.1e-19	0.970568	428.78	-210.39	0.556898	0.598516	4.04e-20	379.963	-186.981	0.579077	0.96752	4.04e-20	427.991	-210.996	0.579077	0.973911	1.42e-277	0.929362	0	0.929362	0	3.32e-29	3.53e-29
7839	16	Norm&Norm+BM	6.61e-05	1	0.936709	1.99e-24	0.179229	0.354	0.742765	0.001	0.0901906	0.000694926	1e-07	421.905	-206.953	0.111277	0.893777	2.13e-07	0.99363	565.618	-278.809	0.241181	0.275279	1.49e-07	445.71	-219.855	0.246483	0.895395	1.49e-07	563.658	-278.829	0.246483	0.976888	4e-146	0.788218	0	0.788218	0	1.99e-27	1.85e-26
7840	64	Norm&Norm+BM	0.0375582	0.693424	0.998111	8.5e-21	0.237966	0.26	0.879931	0.001	-0.0181924	0.195685	1e-07	416.863	-204.432	0.0170252	0.493	0.200841	1	723.467	-357.733	0.0166417	0.033756	0.200841	453.332	-223.666	0.0166417	0.493	0.200841	721.467	-357.733	0.0166417	0.934988	8.97e-73	0.549104	0	0.549104	0	1.65e-25	1.59e-20
7841	256	Norm&Norm+BM	6.61e-05	1	0.999934	7.27e-26	0.14419	0.606	0.81662	0.001	0.0132137	0.10874	1e-07	458.543	-225.271	0.0260383	1.15786	0.0369778	1	846.596	-419.298	0.0436474	0.0376967	0.0369778	502.121	-248.06	0.0436474	1.15786	0.0369778	844.596	-419.298	0.0436474	1.05739	2.26e-190	0.209965	0.00304059	0.209965	0.00304059	1.5e-29	3.87e-29
7842	1024	Norm&Norm+BM	6.61e-05	1	0.999934	2.41e-27	0.120344	0.818	0.945993	0.001	0.000715982	0.831706	1e-07	433.118	-212.559	0.000463091	1.41232	0.223386	1	994.901	-493.451	0.0150897	0.0106844	0.223386	504.481	-249.24	0.0150897	1.41232	0.223386	992.901	-493.451	0.0150897	0.244128	1.89e-25	0.228382	0.00124342	0.228382	0.00124342	3.52e-27	1.03e-25
7843	1	Norm&Norm+BM	0.135039	0.16584	0.564634	1.64e-09	0.272559	0.051	0.522572	0.001	0.836107	1.35e-41	1	294.463	-143.232	0.845989	1.01182	1.35e-41	1	313.538	-152.769	0.845989	0.836107	1.35e-41	292.463	-143.232	0.845989	1.01182	1.35e-41	311.538	-152.769	0.845989	0.993025	2.44e-235	0.963022	0	0.963022	0	6.82e-26	7.84e-26
7844	4	Norm&Norm+BM	6.61e-05	1	0.825682	8.13e-14	0.17651	0.454	0.542436	0.001	0.546812	3.9e-19	0.981488	401.981	-196.99	0.559305	1.032	1.49e-20	1	462.218	-227.109	0.587503	0.569285	1.49e-20	400.73	-197.365	0.587503	1.032	1.49e-20	460.218	-227.109	0.587503	0.916508	6.73e-122	0.876834	0	0.876834	0	6.24e-21	4.32e-21
7845	16	Norm&Norm+BM	6.61e-05	1	0.955316	7.27e-24	0.186953	0.445	0.969131	0.001	0.17059	4.23e-08	0.541563	429.578	-210.789	0.265148	1.40422	5.6e-11	0.981582	611.737	-301.869	0.356281	0.260738	2.52e-11	441.762	-217.881	0.366491	1.40559	2.52e-11	610.231	-302.116	0.366491	0.927551	9.46e-118	0.797621	0	0.797621	0	6.4e-25	9.27e-24
7846	64	Norm&Norm+BM	6.61e-05	1	0.999934	1.12e-21	0.183454	0.443	0.728064	0.001	0.0237046	0.0838702	1e-07	428.833	-210.417	0.0301831	0.988348	0.00777501	1	731.505	-361.753	0.0700822	0.0709085	0.00777501	466.041	-230.02	0.0700822	0.988348	0.00777501	729.505	-361.753	0.0700822	0.925108	3.81e-158	0.519932	0	0.519932	0	3.99e-29	1.16e-28
7847	256	Norm&Norm+BM	0.174096	0.171955	0.960106	4.35e-21	0.175511	0.74	0.824313	0.001	-0.0109723	0.274561	0.138912	452.309	-222.155	0.0121694	-0.626758	0.319014	0.965608	853.337	-422.669	0.0101326	-0.020744	0.247385	507.296	-250.648	0.0136292	-0.657018	0.247385	852.842	-423.421	0.0136292	0.409099	3.96e-14	0.321739	4.29e-06	0.321739	4.29e-06	4.17e-25	3.46e-17
7848	1024	Norm&Norm+BM	6.61e-05	1	0.999934	4.98e-23	0.121895	0.984	0.933311	0.001	0.00053546	0.91402	1e-07	496.988	-244.494	0.000119554	-0.575205	0.567971	1	1002.3	-497.152	0.00333886	-0.00580465	0.567971	540.698	-267.349	0.00333886	-0.575205	0.567971	1000.3	-497.152	0.00333886	0.199181	6.87e-17	0.127919	0.0725237	0.127919	0.0725237	6.58e-23	3.27e-18
7849	1	Norm&Norm+BM	5.67e-05	1	0.330501	0.00171755	0.114478	0.933	0.210909	0.044	0.805658	1.99e-37	0.724079	283.049	-137.525	0.812736	1.00777	9.19e-40	0.88011	304.295	-148.147	0.832167	0.86169	1.1e-44	289.743	-141.871	0.866775	1.0059	1.1e-44	305.217	-149.609	0.866775	0.961716	1.79e-212	0.974578	0	0.974578	0	3.63e-24	4.58e-24
7850	4	Norm&Norm+BM	6.61e-05	1	0.819995	2.96e-08	0.20923	0.423	0.452351	0.001	0.50437	1.86e-16	0.901574	394.305	-193.152	0.500714	1.01121	3.4e-20	1	453.033	-222.516	0.580553	0.574118	3.4e-20	394.426	-194.213	0.580553	1.01121	3.4e-20	451.033	-222.516	0.580553	1.02623	3.1e-193	0.900853	0	0.900853	0	1.68e-26	3.49e-26
7851	16	Norm&Norm+BM	0.406128	0.094019	0.978078	1.28e-23	0.212579	0.197	0.7705	0.001	0.218623	4.36e-07	0.532947	444.428	-218.214	0.230326	0.9385	1.32e-08	1	577.421	-284.71	0.282024	0.300505	1.32e-08	461.539	-227.769	0.282024	0.9385	1.32e-08	575.421	-284.71	0.282024	0.974072	4.56e-249	0.77191	0	0.77191	0	1.04e-29	1.27e-29
7852	64	Norm&Norm+BM	6.61e-05	1	0.948919	7.29e-20	0.173997	0.788	0.837717	0.001	0.0136013	0.310886	0.00806222	415.574	-203.787	0.010477	1.13384	0.00386541	0.964031	731.644	-361.822	0.0820346	0.0775585	0.00382374	469.104	-231.552	0.08222	1.0601	0.00382374	730.613	-362.307	0.08222	1.01412	1.54148481502469e-321	0.525568	0	0.525568	0	3.23e-30	3.75e-30
7853	256	Norm&Norm+BM	6.61e-05	1	0.987665	5.47e-25	0.162288	0.707	1.10674	0.001	0.0206801	0.00377095	1e-07	429.409	-210.705	0.0824578	1.00114	0.125134	0.985741	855.185	-423.592	0.0238325	0.024193	0.128192	484.344	-239.172	0.023456	0.969538	0.128192	853.42	-423.71	0.023456	0.596413	1.63e-29	0.233771	0.000944484	0.233771	0.000944484	2.08e-25	3.58e-18
7854	1024	Norm&Norm+BM	6.61e-05	1	0.999934	8.84e-31	0.213009	0.691	1.84194	0.001	0.000973337	0.74433	1e-07	439.953	-215.976	0.00109024	-0.184275	0.895715	1	1011.82	-501.909	0.000176199	-0.000956173	0.895715	483.693	-238.846	0.000176199	-0.184275	0.895715	1009.82	-501.909	0.000176199	0.48103	1.03e-18	0.0824728	0.247808	0.0824728	0.247808	5.45e-29	4.67e-18
7855	1	Norm&Norm+BM	0.027699	0.737608	0.727493	0.000103666	0.202659	0.248	0.331088	0.001	0.747777	3.86e-36	0.802779	270.309	-131.155	0.801091	1.02344	1.65e-40	0.999716	297.349	-144.675	0.837943	0.81896	1.59e-40	273.071	-133.536	0.838067	1.02333	1.59e-40	295.35	-144.675	0.838067	1.00862	0	0.978476	0	0.978476	0	1.59e-28	1.65e-28
7856	4	Norm&Norm+BM	6.61e-05	1	0.0201924	0.795326	0.126214	0.832	0.231196	0.013	0.464485	2.44e-15	0.451192	392.162	-192.081	0.474073	0.970633	6.31e-25	0.996025	454.565	-223.283	0.663722	0.697894	1.73e-25	420.398	-207.199	0.672465	0.963563	1.73e-25	452.655	-223.328	0.672465	0.999891	0	0.929022	0	0.929022	0	5.59e-30	5.49e-30
7857	16	Norm&Norm+BM	6.61e-05	1	0.909657	1.73e-27	0.147099	0.786	1.31142	0.001	0.067478	0.0166149	0.133152	402.403	-197.201	0.0571374	0.991682	6.08e-07	0.979291	581.364	-286.682	0.225255	0.241988	3.78e-07	443.186	-218.593	0.232499	0.960787	3.78e-07	581.073	-287.536	0.232499	1.17516	8.36e-90	0.765707	0	0.765707	0	3.59e-27	5.88e-25
7858	64	Norm&Norm+BM	6.61e-05	1	0.981546	2.54e-25	0.191746	0.42	0.973604	0.001	0.024221	0.0448024	1e-07	433.107	-212.554	0.0404508	1.00033	0.00625957	0.997421	745.413	-368.707	0.0737889	0.0757169	0.00528113	484.073	-239.036	0.0766961	1.01293	0.00528113	743.433	-368.717	0.0766961	0.752152	1.8e-77	0.535008	0	0.535008	0	3.61e-23	2.93e-22
7859	256	Norm&Norm+BM	6.61e-05	1	0.994062	1.07e-43	0.161004	0.636	2.51771	0.001	0.000475529	0.917426	1e-07	433.316	-212.658	0.000110237	1.55681	0.0195913	1	854.626	-423.313	0.054342	0.034906	0.0195913	472.853	-233.426	0.054342	1.55681	0.0195913	852.626	-423.313	0.054342	0.78246	1.58e-42	0.471495	1.25e-12	0.471495	1.25e-12	1.48e-26	9.12e-19
7860	1024	Norm&Norm+BM	6.61e-05	1	0.981129	8.86e-32	0.21511	0.2	1.39618	0.001	0.000364993	0.910701	1e-07	437.693	-214.847	0.000129002	0.0322589	0.981346	0.981129	987.652	-489.826	5.61e-06	0.000493535	0.949005	471.292	-232.646	4.2e-05	0.0850013	0.949005	986.175	-490.088	4.2e-05	0.497675	8.96e-51	0.0408001	0.567886	0.0408001	0.567886	8.99e-29	3.77e-23
7861	1	Norm&Norm+BM	6.61e-05	1	0.458677	0.00808533	0.151883	0.714	0.234839	0.055	0.812219	5.68e-39	0.92357	281.015	-136.507	0.825824	1.00387	4.88e-43	1	299.822	-145.911	0.856068	0.852771	4.88e-43	281.51	-137.755	0.856068	1.00387	4.88e-43	297.822	-145.911	0.856068	1.00012	7.17e-257	0.977741	0	0.977741	0	2.13e-26	2.37e-26
7862	4	Norm&Norm+BM	0.0636489	0.731927	0.866	5.21e-17	0.16747	0.438	0.734881	0.001	0.584383	3.6e-22	0.935173	393.108	-192.554	0.617491	1.04135	5.73e-26	1	442.978	-217.489	0.679716	0.652724	5.73e-26	394.266	-194.133	0.679716	1.04135	5.73e-26	440.978	-217.489	0.679716	0.944281	3.46e-258	0.887996	0	0.887996	0	1.23e-28	9.62e-29
7863	16	Norm&Norm+BM	0.0224613	0.784952	0.91761	1.1e-27	0.260344	0.183	1.43171	0.001	0.0411836	0.0745236	1.36e-07	448.916	-220.458	0.032093	0.895085	2.37e-06	1	606.727	-299.363	0.20416	0.22809	2.37e-06	468.009	-231.004	0.20416	0.895085	2.37e-06	604.727	-299.363	0.20416	0.928161	9.57e-156	0.737194	0	0.737194	0	1.6e-26	2.55e-26
7864	64	Norm&Norm+BM	0.126305	0.285261	0.957565	2.01e-24	0.207455	0.223	0.756738	0.001	0.0416366	0.0109463	0.181758	429.593	-210.797	0.0642411	1.32156	6.75e-05	1	723.391	-357.696	0.150284	0.113717	6.75e-05	476.106	-235.053	0.150284	1.32156	6.75e-05	721.391	-357.696	0.150284	0.825863	1.51e-98	0.500211	0	0.500211	0	3.57e-26	2.8e-24
7865	256	Norm&Norm+BM	6.61e-05	1	0.999934	1.06e-22	0.128028	0.893	0.845299	0.001	-0.00123452	0.876352	1e-07	451.822	-221.911	0.000248274	0.21353	0.704963	1	864.846	-428.423	0.00146926	0.00688081	0.704963	519.342	-256.671	0.00146926	0.21353	0.704963	862.846	-428.423	0.00146926	0.306168	7.24e-13	0.219307	0.00194878	0.219307	0.00194878	3.55e-22	1.15e-08
7866	1024	Norm&Norm+BM	6.61e-05	1	0.999934	6.24e-27	0.19392	0.201	0.947447	0.001	0.00430455	0.172582	1e-07	433.415	-212.707	0.0188994	1.67552	0.246881	1	1011.24	-501.618	0.0136581	0.00815156	0.246881	476.669	-235.335	0.0136581	1.67552	0.246881	1009.24	-501.618	0.0136581	0.328542	2.02e-25	0.201587	0.00446321	0.201587	0.00446321	6.92e-28	1.74e-21
7867	1	Norm&Norm+BM	6.61e-05	1	0.737845	2.06e-09	0.181294	0.386	0.376171	0.001	0.911798	5.72e-43	0.994332	303.06	-147.53	0.855601	0.938864	1.73e-43	1	305.707	-148.854	0.85907	0.915011	1.73e-43	301.134	-147.567	0.85907	0.938864	1.73e-43	303.707	-148.854	0.85907	0.9594	1.98e-188	0.972454	0	0.972454	0	2.78e-19	1.35e-19
7868	4	Norm&Norm+BM	6.61e-05	1	0.658322	3.72e-08	0.238686	0.015	0.463534	0.001	0.60756	1.5e-21	1	379.853	-185.927	0.606275	0.978917	6.04e-21	0.997523	428.293	-210.146	0.594993	0.60756	1.5e-21	377.853	-185.927	0.606275	0.997885	1.5e-21	427.472	-210.736	0.606275	0.945545	3.87e-284	0.9362	0	0.9362	0	2.8e-29	2.63e-29
7869	16	Norm&Norm+BM	0.0157572	0.699225	0.907198	3.69e-15	0.182601	0.35	0.61612	0.001	0.0811722	0.0144176	0.0435977	426.385	-209.192	0.0595486	0.926423	7.48e-09	0.999538	570.361	-281.18	0.290048	0.313584	7.16e-09	459.979	-226.99	0.290672	0.926935	7.16e-09	568.361	-281.181	0.290672	1.04303	8.45e-197	0.794303	0	0.794303	0	9.04e-28	2.99e-27
7870	64	Norm&Norm+BM	6.61e-05	1	0.999934	1.35e-18	0.168072	0.417	0.771622	0.001	0.041446	0.0210298	1e-07	438.087	-215.044	0.0531423	1.02183	0.000589908	1	697.165	-344.582	0.11405	0.111613	0.000589908	473.733	-233.867	0.11405	1.02183	0.000589908	695.165	-344.582	0.11405	0.630973	2.1e-50	0.546256	0	0.546256	0	3.89e-24	1.43e-22
7871	256	Norm&Norm+BM	6.61e-05	1	0.993237	1.41e-25	0.145017	0.731	1.19105	0.001	0.00648415	0.360894	1.38e-07	432.013	-212.006	0.00852515	1.91929	0.00251808	1	845.47	-418.735	0.0893617	0.0465597	0.00251808	471.572	-232.786	0.0893617	1.91929	0.00251808	843.47	-418.735	0.0893617	0.830365	2.47e-73	0.310988	9.13e-06	0.310988	9.13e-06	3.75e-27	3.89e-23
7872	1024	Norm&Norm+BM	0.419289	0.0771403	0.960099	5.31e-09	0.254761	0.065	0.431121	0.001	0.0127074	0.0335503	0.517238	462.144	-227.072	0.0452746	3.36819	0.0126327	0.97959	1011.47	-501.733	0.0617985	0.0201775	0.00922019	498.928	-246.464	0.0671698	3.32895	0.00922019	1009.51	-501.756	0.0671698	0.0723586	0.000345	0.218406	0.00203583	0.218406	0.00203583	3.18e-24	1.8e-19
7873	1	Norm&Norm+BM	6.61e-05	1	0.289775	2.27e-05	0.119127	0.947	0.186054	0.11	0.898378	3.35e-55	0.997196	254.075	-123.037	0.918674	1.02327	9.62e-56	1	266.956	-129.478	0.920715	0.899776	9.62e-56	252.095	-123.048	0.920715	1.02327	9.62e-56	264.956	-129.478	0.920715	1.00485	1.18e-295	0.982152	0	0.982152	0	7.42e-27	8.33e-27
7874	4	Norm&Norm+BM	0.687893	4.13e-12	0.948728	8.22e-21	0.559851	0.057	0.744346	0.004	0.54009	1.65e-17	0.886001	400.798	-196.399	0.52462	0.926105	5.56e-21	1	447.366	-219.683	0.59566	0.643188	5.56e-21	408.911	-201.456	0.59566	0.926105	5.56e-21	445.366	-219.683	0.59566	0.994187	6.5e-199	0.876902	0	0.876902	0	1.67e-26	3.66e-26
7875	16	Norm&Norm+BM	0.37448	0.393115	0.958828	4.26e-16	0.13422	0.608	0.533049	0.001	0.161009	9.42e-06	0.75321	427.747	-209.874	0.182302	1.18268	1.8e-09	0.993657	598.246	-295.123	0.309993	0.273035	7.61e-10	450.364	-222.182	0.321739	1.17838	7.61e-10	596.593	-295.297	0.321739	1.05491	1.86e-184	0.786997	0	0.786997	0	7.12e-27	2.93e-26
7876	64	Norm&Norm+BM	0.247419	0.172835	0.997922	1.94e-18	0.177966	0.39	0.658157	0.001	0.0274303	0.143447	0.366969	435.198	-213.599	0.021715	0.984651	0.00954818	1	725.613	-358.807	0.066573	0.0676107	0.00954818	455.761	-224.881	0.066573	0.984651	0.00954818	723.613	-358.807	0.066573	1.09415	3.23e-131	0.580579	0	0.580579	0	8.4e-29	2.36e-27
7877	256	Norm&Norm+BM	6.61e-05	1	0.986348	1.09e-16	0.167777	0.663	0.776996	0.001	0.00153145	0.850718	1e-07	435.675	-213.837	0.00036321	0.85642	0.217484	1	869.683	-430.841	0.0154776	0.0180724	0.217484	481.846	-237.923	0.0154776	0.85642	0.217484	867.683	-430.841	0.0154776	0.850696	4.18e-126	0.483906	0	0.483906	0	1.14e-28	2.14e-27
7878	1024	Norm&Norm+BM	6.61e-05	1	0.926936	1.7e-17	0.232338	0.534	0.801505	0.001	0.0134653	0.0175952	0.098906	442.746	-217.373	0.0561642	2.02581	0.120842	0.892569	978.021	-485.011	0.0243782	0.0060864	0.464678	482.954	-238.477	0.00546803	0.898402	0.464678	982.41	-488.205	0.00546803	0.207026	1.92e-23	0.248198	0.000438885	0.248198	0.000438885	8.16e-24	1.57e-16
7879	1	Norm&Norm+BM	6.61e-05	1	0.281573	0.111046	0.189286	0.419	0.27427	0.045	0.790827	2.91e-38	0.95324	285.053	-138.527	0.819932	1.03136	5.69e-40	0.997733	310.876	-151.438	0.833796	0.809754	4.42e-40	284.753	-139.377	0.834647	1.03074	4.42e-40	308.883	-151.442	0.834647	0.962303	2.07e-274	0.976381	0	0.976381	0	5.67e-26	4.31e-26
7880	4	Norm&Norm+BM	6.61e-05	1	0.790674	5.85e-14	0.176906	0.541	0.510607	0.001	0.589826	2.37e-20	0.905454	389.383	-190.691	0.583599	0.992594	5.85e-25	1	432.162	-212.081	0.664246	0.669202	5.85e-25	390.738	-192.369	0.664246	0.992594	5.85e-25	430.162	-212.081	0.664246	1.00349	0	0.933252	0	0.933252	0	1.08e-29	1.12e-29
7881	16	Norm&Norm+BM	6.61e-05	1	0.995484	2.37e-21	0.139584	0.701	0.717477	0.001	0.13806	1.24e-05	0.173644	413.089	-202.545	0.177836	0.912183	1.66e-08	1	573.92	-282.96	0.278682	0.305511	1.66e-08	462.534	-228.267	0.278682	0.912183	1.66e-08	571.92	-282.96	0.278682	0.957076	6.17e-207	0.701604	0	0.701604	0	9.86e-29	1.38e-28
7882	64	Norm&Norm+BM	6.61e-05	1	0.93006	1.6e-21	0.172298	0.818	0.947327	0.001	0.036877	0.0175949	1e-07	438.398	-215.199	0.0561644	1.02801	0.000944851	0.966371	715.206	-353.603	0.106065	0.123023	0.000142768	493.92	-243.96	0.137871	1.12069	0.000142768	714.853	-354.427	0.137871	1.04366	1.52e-289	0.59658	0	0.59658	0	4.72e-30	6.24e-30
7883	256	Norm&Norm+BM	6.61e-05	1	0.996415	2.35e-13	0.202396	0.437	0.629389	0.001	-0.00040002	0.964114	1e-07	407.252	-199.626	2.08e-05	1.72979	0.0172946	1	834.374	-413.187	0.0564567	0.0326378	0.0172946	435.345	-214.673	0.0564567	1.72979	0.0172946	832.374	-413.187	0.0564567	0.490043	5.41e-36	0.348069	5.99e-07	0.348069	5.99e-07	3.69e-23	5.02e-18
7884	1024	Norm&Norm+BM	6.61e-05	1	0.958062	6.13e-19	0.145499	0.7	0.59407	0.001	0.00260642	0.566497	1e-07	441.332	-216.666	0.00336432	1.59326	0.20318	0.972813	981.653	-486.827	0.0164714	0.0142584	0.0928587	486.019	-240.01	0.028549	2.00226	0.0928587	980.488	-487.244	0.028549	-0.0315511	0.501007	0.22567	0.00142465	0.22567	0.00142465	3.49e-26	1.28e-07
7885	1	Norm&Norm+BM	0.0236079	0.824186	0.712989	1.01e-10	0.246057	0.237	0.378445	0.028	0.823247	1.65e-43	1	281.836	-136.918	0.859203	1.04368	1.65e-43	1	305.561	-148.781	0.859203	0.823247	1.65e-43	279.836	-136.918	0.859203	1.04368	1.65e-43	303.561	-148.781	0.859203	0.980177	2.87e-262	0.981073	0	0.981073	0	6.02e-27	4.63e-27
7886	4	Norm&Norm+BM	6.61e-05	1	0.793535	4.73e-15	0.19663	0.516	0.68265	0.001	0.500009	1.34e-13	0.887522	418.175	-205.087	0.429828	0.912378	2.42e-18	1	463.861	-227.931	0.542696	0.594816	2.42e-18	419.081	-206.54	0.542696	0.912378	2.42e-18	461.861	-227.931	0.542696	0.974978	2.46e-251	0.918299	0	0.918299	0	3.43e-28	2.88e-28
7887	16	Norm&Norm+BM	0.00661116	0.911833	0.975085	2.43e-15	0.187109	0.543	0.577268	0.001	0.0949636	0.000275838	0.0887763	413.46	-202.73	0.12686	1.21106	1.41e-09	1	603.117	-297.559	0.313344	0.258735	1.41e-09	446.772	-220.386	0.313344	1.21106	1.41e-09	601.117	-297.559	0.313344	1.03533	2.83e-184	0.691723	0	0.691723	0	5.16e-29	1.07e-28
7888	64	Norm&Norm+BM	0.00602559	0.913756	0.916241	6.69e-26	0.180177	0.487	1.02046	0.001	-0.0032236	0.812111	1.53e-07	422.356	-207.178	0.000579345	0.95487	0.00823254	0.933826	706.718	-349.359	0.0691051	0.086489	0.00207221	457.514	-225.757	0.0926899	1.0717	0.00207221	709.212	-351.606	0.0926899	1.03239	5.77e-130	0.525788	0	0.525788	0	2.31e-28	1.65e-27
7889	256	Norm&Norm+BM	6.61e-05	1	0.905687	4.22e-26	0.303144	0.033	1.18722	0.001	-0.00345998	0.6179	1e-07	416.807	-204.404	0.00254881	0.291825	0.697603	0.905615	841.324	-416.662	0.00154726	0.00486435	0.725817	446.012	-220.006	0.00126059	0.259149	0.725817	843.559	-418.78	0.00126059	0.412672	1.05e-18	0.206757	0.00352787	0.206757	0.00352787	1.1e-20	1.01e-15
7890	1024	Norm&Norm+BM	6.61e-05	1	0.989096	4.64e-21	0.223383	0.266	0.870909	0.001	0.000227106	0.955745	1e-07	442.699	-217.349	3.16e-05	1.18018	0.38926	0.993116	995.018	-493.509	0.00757364	0.00678632	0.367152	473.584	-233.792	0.0083065	1.22401	0.367152	993.082	-493.541	0.0083065	0.9016	1.91e-259	0.111348	0.11829	0.111348	0.11829	2.92e-30	4.49e-30
7891	1	Norm&Norm+BM	6.61e-05	1	0.645127	1.39e-06	0.248293	0.138	0.397542	0.001	0.868777	2.23e-34	0.977633	285.824	-138.912	0.783963	0.900446	1.62e-35	1	288.176	-140.088	0.7952	0.883117	1.62e-35	284.233	-139.116	0.7952	0.900446	1.62e-35	286.176	-140.088	0.7952	1.02895	1.11e-220	0.972374	0	0.972374	0	1.44e-23	2.67e-23
7892	4	Norm&Norm+BM	6.61e-05	1	0.812973	1.23e-10	0.131565	0.869	0.398654	0.061	0.436392	4.92e-13	0.788571	368.043	-180.021	0.414701	0.936206	2.56e-18	0.996814	432.07	-212.035	0.542171	0.586708	1.43e-18	383.68	-188.84	0.547541	0.933242	1.43e-18	430.094	-212.047	0.547541	1.03027	1.02e-288	0.893284	0	0.893284	0	2.42e-29	2.66e-29
7893	16	Norm&Norm+BM	6.61e-05	1	0.916312	4.88e-17	0.170377	0.438	0.587472	0.002	0.27134	1.83e-09	0.852852	431.057	-211.529	0.309702	1.17048	2.82e-11	0.975466	567.544	-279.772	0.365068	0.324451	7.38e-12	438.019	-216.01	0.381935	1.17717	7.38e-12	566.893	-280.446	0.381935	0.930988	1.55e-80	0.731704	0	0.731704	0	1.97e-21	7.83e-20
7894	64	Norm&Norm+BM	0.0057543	0.911508	0.999934	1.31e-24	0.105193	0.936	0.916947	0.001	0.0337995	0.0281638	0.0833649	413.254	-202.627	0.0482128	0.79015	0.00415647	1	715.926	-353.963	0.0807928	0.10225	0.00415647	509.446	-251.723	0.0807928	0.79015	0.00415647	713.926	-353.963	0.0807928	1.0051	0	0.56793	0	0.56793	0	2.63e-30	2.7e-30
7895	256	Norm&Norm+BM	6.61e-05	1	0.999934	2.14e-33	0.211121	0.385	1.5346	0.001	0.0122582	0.0378719	1e-07	430.063	-211.032	0.0432485	0.727172	0.267609	1	854.437	-423.219	0.0125254	0.0172248	0.267609	478.156	-236.078	0.0125254	0.727172	0.267609	852.437	-423.219	0.0125254	0.902796	8.66e-103	0.440732	1.18e-10	0.440732	1.18e-10	8.37e-29	3.32e-26
7896	1024	Norm&Norm+BM	6.61e-05	1	0.999934	2.15e-10	0.17566	0.934	0.597373	0.001	0.00842822	0.0666858	1e-07	414.152	-203.076	0.033901	1.88075	0.156081	1	992.011	-492.005	0.0204218	0.0108583	0.156081	474.561	-234.281	0.0204218	1.88075	0.156081	990.011	-492.005	0.0204218	0.0578989	0.00482113	0.194335	0.00615176	0.194335	0.00615176	5.38e-15	8.35e-05
7897	1	Norm&Norm+BM	6.61e-05	1	0.690244	3.93e-06	0.177613	0.243	0.289909	0.001	0.758082	2.15e-40	0.92725	273.702	-132.851	0.837067	1.08975	2.1e-42	0.981252	308.965	-150.482	0.851716	0.795268	1.17e-43	277.283	-135.642	0.860191	1.08164	1.17e-43	308.038	-151.019	0.860191	1.0029	4.19e-207	0.974254	0	0.974254	0	3.24e-23	9.06e-23
7898	4	Norm&Norm+BM	6.61e-05	1	0.750149	3.78e-13	0.0641371	0.988	0.266782	0.024	0.528227	4.64e-18	0.796542	388.295	-190.148	0.536654	0.949926	5.2e-38	1	433.451	-212.725	0.817787	0.860895	5.2e-38	421.61	-207.805	0.817787	0.949926	5.2e-38	431.451	-212.725	0.817787	1.03512	5.92878775009496e-323	0.919168	0	0.919168	0	1.11e-29	1.22e-29
7899	16	Norm&Norm+BM	0.125719	0.479327	0.944153	2.12e-16	0.162396	0.423	0.602427	0.001	0.146174	1.42e-05	0.420164	407.641	-199.82	0.175731	1.0952	1.15e-09	0.995182	578.71	-285.355	0.316079	0.308387	6.48e-10	454.352	-224.176	0.323902	1.05031	6.48e-10	576.9	-285.45	0.323902	0.864778	3.98e-118	0.702274	0	0.702274	0	3.84e-24	1.01e-23
7900	64	Norm&Norm+BM	6.61e-05	1	0.993925	2.58e-23	0.121864	0.665	0.75422	0.001	0.0192531	0.117302	1e-07	426.096	-209.048	0.0248443	1.15083	0.000673677	1	738.498	-365.249	0.111803	0.0971499	0.000673677	489.3	-241.65	0.111803	1.15083	0.000673677	736.498	-365.249	0.111803	0.90815	9.77e-115	0.437797	1.63e-10	0.437797	1.63e-10	2.01e-27	3.45e-26
7901	256	Norm&Norm+BM	6.61e-05	1	0.928685	4.05e-30	0.180955	0.459	1.32585	0.001	0.00723064	0.345626	1e-07	445.556	-218.778	0.00908094	1.00017	0.0727667	0.948652	828.995	-410.498	0.0324802	0.0388556	0.0429554	497.868	-245.934	0.0411502	1.05905	0.0429554	828.396	-411.198	0.0411502	0.68278	5.72e-22	0.376697	5.74e-08	0.376697	5.74e-08	1.49e-26	8.7e-20
7902	1024	Norm&Norm+BM	6.61e-05	1	0.992369	2.27e-22	0.148073	0.725	0.875429	0.001	0.00610382	0.0831628	1.21e-07	397.494	-194.747	0.0303196	2.06241	0.115531	0.984915	973.779	-482.89	0.0250834	0.0090995	0.269447	472.491	-233.246	0.0124302	1.36603	0.269447	973.636	-483.818	0.0124302	0.883922	4.19e-136	0.274281	9.79e-05	0.274281	9.79e-05	7.53e-29	6.88e-28
7903	1	Norm&Norm+BM	6.87e-05	1	0.775776	2.5e-12	0.133093	0.486	0.343398	0.001	0.829913	7.43e-46	0.991521	268.553	-130.277	0.873886	1.04971	9.86e-47	1	291.438	-141.719	0.878973	0.837348	9.86e-47	266.835	-130.417	0.878973	1.04971	9.86e-47	289.438	-141.719	0.878973	0.991446	3.98e-237	0.980802	0	0.980802	0	6.87e-26	7.85e-26
7904	4	Norm&Norm+BM	6.61e-05	1	0.866912	7.42e-10	0.206437	0.36	0.472415	0.001	0.58336	7.27e-21	0.952745	365.593	-178.797	0.593468	1.01854	9.83e-23	1	416.862	-204.431	0.627442	0.61602	9.83e-23	364.577	-179.289	0.627442	1.01854	9.83e-23	414.862	-204.431	0.627442	0.9291	5.74e-194	0.918554	0	0.918554	0	1.66e-25	6.7e-26
7905	16	Norm&Norm+BM	6.61e-05	1	0.974777	3.44e-11	0.160116	0.8	0.583653	0.001	0.100502	0.00678163	1e-07	413.435	-202.718	0.0724191	0.636334	1.21e-05	0.995201	554.898	-273.449	0.178314	0.292889	1.03e-05	478.427	-236.214	0.180828	0.617396	1.03e-05	552.999	-273.5	0.180828	0.99868	8.1e-160	0.801311	0	0.801311	0	2.11e-26	9.83e-26
7906	64	Norm&Norm+BM	6.61e-05	1	0.986259	2.94e-17	0.211207	0.259	0.661539	0.001	-0.00296766	0.859583	1e-07	444.905	-218.452	0.00032092	0.583822	0.0962279	0.991497	730.361	-361.18	0.0279796	0.0515002	0.076018	480.424	-237.212	0.0317711	0.616913	0.076018	728.739	-361.369	0.0317711	0.613279	2.74e-120	0.571158	0	0.571158	0	1.62e-28	5.57e-29
7907	256	Norm&Norm+BM	6.61e-05	1	0.999934	1.15e-30	0.155069	0.868	1.22693	0.001	0.0100922	0.0609062	1e-07	415.652	-203.826	0.0353838	1.14028	0.102779	1	869.043	-430.521	0.0269315	0.0236183	0.102779	479.342	-236.671	0.0269315	1.14028	0.102779	867.043	-430.521	0.0269315	0.388269	2.78e-80	0.330895	2.21e-06	0.330895	2.21e-06	3.35e-27	1.17e-27
7908	1024	Norm&Norm+BM	0.093772	0.368571	0.999934	1.06e-36	0.204166	0.282	1.97061	0.001	-0.00219409	0.462108	0.047302	447.113	-219.556	0.00553105	0.937138	0.528815	1	1018.8	-505.402	0.00406006	0.00433241	0.528815	479.134	-236.567	0.00406006	0.937138	0.528815	1016.8	-505.402	0.00406006	0.533657	2.34e-71	0.28834	4.09e-05	0.28834	4.09e-05	1.57e-28	5.98e-26
7909	1	Norm&Norm+BM	0.135361	0.195351	0.157575	0.429099	0.167119	0.298	0.163228	0.331	0.85698	1.17e-46	0.975923	270.167	-131.084	0.878545	1.01883	9.33e-49	1	286.045	-139.022	0.889941	0.873497	9.33e-49	268.655	-131.327	0.889941	1.01883	9.33e-49	284.045	-139.022	0.889941	0.995487	0	0.974048	0	0.974048	0	9.81e-30	9.38e-30
7910	4	Norm&Norm+BM	0.359905	0.000739898	0.889163	7.91e-20	0.289238	0.27	0.481777	0.065	0.440511	2.51e-14	0.869186	375.824	-183.912	0.448781	1.06265	3.84e-19	0.996824	449.357	-220.679	0.559443	0.53064	1.65e-19	377.416	-185.708	0.566887	1.06831	1.65e-19	447.391	-220.695	0.566887	0.991666	1.82e-262	0.905242	0	0.905242	0	3.89e-29	4.42e-29
7911	16	Norm&Norm+BM	6.61e-05	1	0.956636	1.26e-26	0.176524	0.351	1.37448	0.001	0.159826	0.000162914	0.717759	457.956	-224.978	0.135671	1.01046	7.04e-08	0.996133	597.517	-294.758	0.257663	0.257479	5.09e-08	457.977	-225.988	0.262415	1.01917	5.09e-08	595.558	-294.779	0.262415	0.94214	7.09e-139	0.696187	0	0.696187	0	1.37e-24	5.6e-24
7912	64	Norm&Norm+BM	6.61e-05	1	0.997092	5.39e-31	0.159261	0.371	1.06147	0.001	0.010568	0.441095	1e-07	434.843	-213.422	0.00606789	0.646615	0.0301573	1	696.151	-344.075	0.0470631	0.0727838	0.0301573	475.725	-234.862	0.0470631	0.646615	0.0301573	694.151	-344.075	0.0470631	1	1.02e-55	0.458002	1.41e-11	0.458002	1.41e-11	1.25e-25	5.96e-22
7913	256	Norm&Norm+BM	6.61e-05	1	0.969147	1.61e-22	0.156301	0.781	1.26333	0.001	0.0140637	0.0744855	1e-07	445.017	-218.509	0.0321013	1.6907	0.0140222	0.97133	855.705	-423.852	0.0600218	0.0366123	0.0131947	472.688	-233.344	0.0610572	1.66767	0.0131947	854.568	-424.284	0.0610572	0.452845	1.97e-39	0.328799	2.57e-06	0.328799	2.57e-06	2.55e-23	1.49e-17
7914	1024	Norm&Norm+BM	0.134063	0.275575	0.987742	4.44e-14	0.215444	0.13	0.562322	0.001	0.00626557	0.135398	0.0857559	411.566	-201.783	0.0226067	2.092	0.202599	0.985305	999.709	-495.854	0.0165135	0.00750362	0.231509	442.629	-218.315	0.0145752	1.94242	0.231509	998.26	-496.13	0.0145752	0.0430141	0.199707	0.0421234	0.555388	0.0421234	0.555388	1.12e-25	2.14e-11
7915	1	Norm&Norm+BM	4.29e-05	1	0.658803	1.74e-09	0.21608	0.259	0.384019	0.001	0.846524	1.78e-42	1	279.816	-135.908	0.852223	1.00673	1.78e-42	1	297.149	-144.574	0.852223	0.846524	1.78e-42	277.816	-135.908	0.852223	1.00673	1.78e-42	295.149	-144.574	0.852223	0.988484	4.89e-267	0.960612	0	0.960612	0	5.48e-27	5.28e-27
7916	4	Norm&Norm+BM	6.61e-05	1	0.78605	9.5e-14	0.152178	0.558	0.595118	0.001	0.573045	1.43e-22	0.886563	378.755	-185.377	0.624598	1.06657	5.96e-26	1	437.52	-214.76	0.67946	0.637049	5.96e-26	383.984	-188.992	0.67946	1.06657	5.96e-26	435.52	-214.76	0.67946	0.934834	1.34e-119	0.905081	0	0.905081	0	4.7e-20	1.99e-18
7917	16	Norm&Norm+BM	0.0083429	0.759035	0.999161	6.72e-33	0.112396	0.875	1.10585	0.008	0.0693453	0.00883137	0.0799289	415.807	-203.903	0.0679056	0.781427	4.95e-08	1	545.359	-268.679	0.262837	0.336354	4.95e-08	459.063	-226.532	0.262837	0.781427	4.95e-08	543.359	-268.679	0.262837	0.963832	5.16e-206	0.828405	0	0.828405	0	4.72e-27	7.09e-27
7918	64	Norm&Norm+BM	0.393742	0.0351719	0.999934	7.35e-23	0.265019	0.067	0.827788	0.001	0.0614427	0.00238192	0.452281	409.47	-200.735	0.0903114	1.3254	0.000242708	1	703.422	-347.711	0.129006	0.0973334	0.000242708	440.289	-217.145	0.129006	1.3254	0.000242708	701.422	-347.711	0.129006	0.788732	1.61e-115	0.471285	1.32e-12	0.471285	1.32e-12	5.48e-25	6.68e-24
7919	256	Norm&Norm+BM	0.612156	0.235415	0.977535	6.37e-18	0.226029	0.391	0.806188	0.001	0.0154341	0.179289	0.62417	438.939	-215.47	0.0183271	1.03286	0.171248	0.978304	859.121	-425.561	0.0190163	0.0197495	0.160299	463.545	-228.773	0.020016	1.01349	0.160299	857.348	-425.674	0.020016	0.837736	1.65e-147	0.361054	2.12e-07	0.361054	2.12e-07	4.35e-29	1.16e-28
7920	1024	Norm&Norm+BM	6.61e-05	1	0.992706	4.65e-24	0.163685	0.635	0.970119	0.001	0.0085376	0.0148852	1e-07	423.253	-207.626	0.0590057	2.75816	0.0281287	0.992808	991.683	-491.842	0.0482338	0.0180399	0.0269878	488.665	-241.333	0.0489308	2.71237	0.0269878	989.965	-491.982	0.0489308	0.253758	1.57e-13	0.129532	0.0689727	0.129532	0.0689727	4.69e-26	1.1e-11
7921	1	Norm&Norm+BM	6.61e-05	1	0.64916	2.89e-05	0.177008	0.632	0.311026	0.002	0.760091	6.31e-35	0.917901	305.922	-148.961	0.789446	1.02074	1.14e-38	0.998426	334.005	-163.002	0.823346	0.808525	8.15e-39	308.792	-151.396	0.82454	1.01981	8.15e-39	332.008	-163.004	0.82454	1.04617	9.02e-188	0.971545	0	0.971545	0	8.33e-23	1.14e-21
7922	4	Norm&Norm+BM	0.033989	0.558717	0.83491	4.12e-15	0.164798	0.545	0.543588	0.001	0.517211	2.13e-17	0.849856	385.634	-188.817	0.522125	1.04161	7.2e-24	0.996341	440.156	-216.078	0.646682	0.625319	2.09e-24	386.563	-190.281	0.655454	1.04819	2.09e-24	438.219	-216.11	0.655454	0.945407	2.97e-164	0.903883	0	0.903883	0	5.58e-23	6.89e-23
7923	16	Norm&Norm+BM	6.61e-05	1	0.998832	2.49e-18	0.183457	0.526	0.806915	0.001	0.0892887	0.000480102	0.0337277	408.546	-200.273	0.117531	1.02306	1.25e-06	1	597.069	-294.535	0.214138	0.209312	1.25e-06	436.396	-215.198	0.214138	1.02306	1.25e-06	595.069	-294.535	0.214138	0.833102	9e-139	0.769447	0	0.769447	0	8.42e-26	2.57e-25
7924	64	Norm&Norm+BM	6.61e-05	1	0.997357	5.14e-32	0.17907	0.754	1.29887	0.001	0.00422045	0.706377	1e-07	413.311	-202.656	0.00145454	0.945335	0.00647673	1	707.425	-349.713	0.0732057	0.0774388	0.00647673	455.22	-224.61	0.0732057	0.945335	0.00647673	705.425	-349.713	0.0732057	1.01336	3.2e-154	0.551084	0	0.551084	0	2.36e-28	1.25e-27
7925	256	Norm&Norm+BM	0.0168535	0.799801	0.989801	3.25e-19	0.210307	0.117	0.818124	0.001	0.0142715	0.107472	0.0595255	442.785	-217.392	0.0262238	2.64346	8.42e-05	1	848.669	-420.335	0.146636	0.0554714	8.42e-05	460.271	-227.136	0.146636	2.64346	8.42e-05	846.669	-420.335	0.146636	0.401948	1.07e-49	0.442847	9.28e-11	0.442847	9.28e-11	2.97e-23	9.15e-24
7926	1024	Norm&Norm+BM	6.61e-05	1	0.985509	1.77e-18	0.1735	0.938	0.805716	0.001	0.0101388	0.00686177	1e-07	406.695	-199.347	0.0722182	2.67105	0.048011	0.985572	988.723	-490.361	0.039304	0.0153912	0.0472261	474.985	-234.492	0.039577	2.5714	0.0472261	986.826	-490.413	0.039577	0.326555	6.09e-16	0.354728	3.54e-07	0.354728	3.54e-07	1.14e-25	1.17e-11
7927	1	Norm&Norm+BM	6.61e-05	1	0.506196	0.0316005	0.173837	0.333	0.252773	0.058	0.821058	3.17e-49	0.987334	242.175	-117.088	0.892333	1.08092	2.03e-50	0.997268	269.408	-130.704	0.898205	0.835876	7.49e-51	242.251	-118.126	0.900249	1.07701	7.49e-51	267.598	-130.799	0.900249	1.00217	2.18e-290	0.983242	0	0.983242	0	1.5e-26	1.74e-26
7928	4	Norm&Norm+BM	0.0538865	0.439845	0.782536	1.19e-20	0.229856	0.031	0.70787	0.001	0.580909	3.97e-20	0.934375	388.559	-190.279	0.579238	1.0098	1.43e-21	0.976987	441.262	-216.631	0.606619	0.61348	1.31e-22	389.384	-191.692	0.625286	1.01924	1.31e-22	440.151	-217.076	0.625286	0.918972	3.01e-139	0.908303	0	0.908303	0	3.37e-21	3.27e-21
7929	16	Norm&Norm+BM	6.61e-05	1	0.9263	2.38e-17	0.185624	0.392	0.662933	0.001	0.188314	9.76e-07	0.63318	438.011	-215.005	0.21798	1.16812	2.18e-09	0.997432	600.851	-296.425	0.307302	0.264585	1.89e-09	450.28	-222.14	0.309312	1.16905	1.89e-09	598.858	-296.429	0.309312	0.907075	3.17e-152	0.712043	0	0.712043	0	1.13e-27	2.52e-27
7930	64	Norm&Norm+BM	0.0145021	0.82065	0.762471	4.13e-09	0.212169	0.719	0.529432	0.001	0.0285348	0.277589	0.0630459	443.104	-217.552	0.0120178	0.91354	0.0017748	0.890253	682.203	-337.101	0.0953338	0.130969	0.000210164	481.383	-237.692	0.131417	1.00342	0.000210164	685.004	-339.502	0.131417	0.793311	8.09e-100	0.58045	0	0.58045	0	3.19e-27	2.56e-26
7931	256	Norm&Norm+BM	6.61e-05	1	0.999934	4.25e-16	0.167164	0.387	0.606333	0.001	0.00985282	0.285931	1e-07	446.517	-219.258	0.0116107	0.971718	0.0756733	1	856.746	-424.373	0.0318448	0.0327716	0.0756733	515.795	-254.898	0.0318448	0.971718	0.0756733	854.746	-424.373	0.0318448	0.25973	1.09e-17	0.339516	1.16e-06	0.339516	1.16e-06	5.72e-19	3.85e-18
7932	1024	Norm&Norm+BM	6.61e-05	1	0.999934	4.48e-19	0.195087	0.548	0.815998	0.001	0.00525712	0.179903	1e-07	426.314	-209.157	0.0182759	1.88267	0.137678	1	995.661	-493.831	0.0223483	0.0118705	0.137678	487.022	-240.511	0.0223483	1.88267	0.137678	993.661	-493.831	0.0223483	0.0774611	1.2e-05	0.246941	0.00047002	0.246941	0.00047002	9.32e-17	1.89e-06
7933	1	Norm&Norm+BM	0.327961	0.226303	0.704031	1.75e-07	0.293237	0.168	0.376598	0.115	0.75738	3.81e-36	1	286.332	-139.166	0.801137	1.05777	3.81e-36	1	319.738	-155.869	0.801137	0.75738	3.81e-36	284.332	-139.166	0.801137	1.05777	3.81e-36	317.738	-155.869	0.801137	1.00079	0	0.979242	0	0.979242	0	5.19e-30	5.18e-30
7934	4	Norm&Norm+BM	6.61e-05	1	0.807052	1.27e-08	0.18288	0.381	0.428759	0.001	0.480004	9.11e-17	0.830497	378.119	-185.06	0.507884	1.03576	1.25e-19	1	448.332	-220.166	0.569374	0.549717	1.25e-19	382.983	-188.492	0.569374	1.03576	1.25e-19	446.332	-220.166	0.569374	1.01119	0	0.876389	0	0.876389	0	5.47e-30	5.66e-30
7935	16	Norm&Norm+BM	6.61e-05	1	0.972551	4.28e-10	0.124559	0.691	0.338928	0.011	0.0901862	0.00353659	1e-07	428.946	-210.473	0.0835552	1.01981	1.54e-07	1	610.385	-301.192	0.246057	0.241277	1.54e-07	464.242	-229.121	0.246057	1.01981	1.54e-07	608.385	-301.192	0.246057	0.964407	1.19e-155	0.717805	0	0.717805	0	1.76e-27	7.02e-27
7936	64	Norm&Norm+BM	6.61e-05	1	0.984118	8.42e-23	0.145102	0.891	0.611382	0.001	0.0301744	0.0362026	0.0807512	413.976	-202.988	0.0440015	1.23763	0.000617904	1	717.875	-354.938	0.113266	0.0915183	0.000617904	455.433	-224.717	0.113266	1.23763	0.000617904	715.875	-354.938	0.113266	0.831513	1.58e-77	0.52279	0	0.52279	0	1.91e-26	2.92e-24
7937	256	Norm&Norm+BM	6.61e-05	1	0.903911	3.27e-25	0.163069	0.75	1.07303	0.001	0.00675832	0.32827	1e-07	437.348	-214.674	0.0097541	0.804453	0.25141	0.911931	865.77	-428.885	0.013401	0.0218649	0.172873	499.937	-246.969	0.0188741	0.863215	0.172873	867.515	-430.758	0.0188741	0.504321	1.99e-21	0.354221	3.68e-07	0.354221	3.68e-07	2.16e-25	1.22e-08
7938	1024	Norm&Norm+BM	6.61e-05	1	0.999934	2.68e-16	0.199018	0.504	0.62539	0.001	-0.00168376	0.714876	1.01e-07	429.395	-210.698	0.00136782	-0.235006	0.845014	1	980.358	-486.179	0.000391858	-0.00166744	0.845014	483.526	-238.763	0.000391858	-0.235006	0.845014	978.358	-486.179	0.000391858	0.669137	1.19e-102	0.151662	0.0330181	0.151662	0.0330181	1.23e-29	9.92e-29
7939	1	Norm&Norm+BM	0.204875	0.0127258	0.480016	9.23e-05	0.18464	0.395	0.293634	0.004	0.808434	8.22e-38	0.922836	278.222	-135.111	0.816084	1.00655	1.35e-39	0.973834	299.316	-145.658	0.830846	0.838441	6e-41	280.04	-137.02	0.841239	1.00334	6e-41	297.994	-145.997	0.841239	0.97044	9.74e-204	0.952828	0	0.952828	0	3.16e-24	2.86e-24
7940	4	Norm&Norm+BM	6.61e-05	1	0.787289	3.21e-12	0.105167	0.996	0.412761	0.035	0.568653	1.51e-16	0.834332	407.835	-199.918	0.502846	0.895302	2.76e-24	0.998203	442.931	-217.466	0.653503	0.738062	8.76e-25	421.519	-207.759	0.661481	0.89624	8.76e-25	440.937	-217.468	0.661481	1.02618	2.58e-303	0.856707	0	0.856707	0	1.7e-29	2.06e-29
7941	16	Norm&Norm+BM	6.61e-05	1	0.807732	1.52e-06	0.18858	0.312	0.366433	0.001	0.062737	0.120681	1e-07	417.725	-204.863	0.0243989	0.918646	3.38e-08	0.990274	555.74	-273.87	0.268422	0.301944	1.23e-08	440.93	-217.465	0.282964	0.937141	1.23e-08	554.19	-274.095	0.282964	0.99651	0	0.851027	0	0.851027	0	2.99e-30	3.09e-30
7942	64	Norm&Norm+BM	6.61e-05	1	0.999012	8.15e-10	0.174197	0.403	0.41769	0.001	0.0496896	0.00826456	1e-07	425.675	-208.837	0.0690388	1.25481	0.000529667	0.963276	716.624	-354.312	0.115872	0.0923156	0.00123908	467.796	-230.898	0.101456	1.09901	0.00123908	715.492	-354.746	0.101456	0.757969	1.25e-55	0.475824	1.54e-13	0.475824	1.54e-13	6.46e-24	1.13e-20
7943	256	Norm&Norm+BM	0.0169463	0.777008	0.999934	6.5e-11	0.186192	0.526	0.406681	0.006	0.0137323	0.163964	0.0438865	447.553	-219.776	0.019673	1.68796	0.00997324	0.991727	869.065	-430.532	0.0658295	0.0393078	0.0122629	497.479	-245.74	0.0623047	1.58505	0.0122629	867.174	-430.587	0.0623047	0.277518	1.45e-18	0.47417	4.89e-13	0.47417	4.89e-13	8.62e-20	5.3e-16
7944	1024	Norm&Norm+BM	6.61e-05	1	0.999934	1.15e-18	0.160879	0.3	0.698166	0.001	0.00022399	0.965548	1e-07	475.139	-233.569	1.91e-05	-0.735182	0.496871	1	991.266	-491.633	0.00472324	-0.00642458	0.496871	515.267	-254.633	0.00472324	-0.735182	0.496871	989.266	-491.633	0.00472324	0.618424	8.94e-45	0.293213	3e-05	0.293213	3e-05	8.15e-28	6.1e-20
7945	1	Norm&Norm+BM	6.61e-05	1	0.267723	0.000284674	0.146591	0.977	0.235627	0.254	0.92538	1.06e-50	0.995905	276.437	-134.219	0.899546	0.972322	8.41e-51	0.996908	281.359	-136.679	0.900014	0.926388	4.05e-51	274.456	-134.228	0.901493	0.973127	4.05e-51	279.378	-136.689	0.901493	0.998009	2.37e-295	0.975895	0	0.975895	0	1.61e-26	1.76e-26
7946	4	Norm&Norm+BM	0.403683	0.00487624	0.885222	2.62e-16	0.278579	0.004	0.515707	0.001	0.449451	1.22e-11	0.928847	394.114	-193.057	0.375698	0.872873	3.98e-15	1	447.971	-219.986	0.468864	0.537151	3.98e-15	397.42	-195.71	0.468864	0.872873	3.98e-15	445.971	-219.986	0.468864	0.994181	3.54e-189	0.923045	0	0.923045	0	2.11e-26	5.26e-26
7947	16	Norm&Norm+BM	6.61e-05	1	0.950947	1.52e-11	0.182357	0.965	0.516923	0.008	0.118208	0.000236103	1e-07	413.512	-202.756	0.129468	0.860557	3.35e-07	1	579.081	-285.54	0.234355	0.272329	3.35e-07	462.024	-228.012	0.234355	0.860557	3.35e-07	577.081	-285.54	0.234355	0.998888	0	0.725514	0	0.725514	0	2.7e-30	2.72e-30
7948	64	Norm&Norm+BM	0.2764	0.0498908	0.961803	6.86e-18	0.274278	0.13	1.00861	0.001	0.0266805	0.150298	0.306956	425.045	-208.523	0.0209987	0.966725	0.012585	0.977233	725.895	-358.947	0.0618629	0.0694496	0.00835295	459.047	-226.524	0.0688571	0.991468	0.00835295	724.906	-359.453	0.0688571	0.933853	2.05e-113	0.513329	0	0.513329	0	8.25e-28	3.95e-26
7949	256	Norm&Norm+BM	0.0588402	0.541647	0.999934	7.59e-29	0.168577	0.644	1.34528	0.001	0.00737959	0.249709	1e-07	431.762	-211.881	0.0134969	0.394364	0.525091	1	859.764	-425.882	0.00413375	0.0104821	0.525091	495.003	-244.501	0.00413375	0.394364	0.525091	857.764	-425.882	0.00413375	0.761288	3.07e-134	0.322185	4.16e-06	0.322185	4.16e-06	2.48e-29	2.24e-28
7950	1024	Norm&Norm+BM	6.61e-05	1	0.999934	2.59e-27	0.195751	0.12	1.10661	0.001	-0.00253023	0.433701	1e-07	424.146	-208.073	0.00626626	-2.16345	0.123033	1	993.76	-492.88	0.024097	-0.0111382	0.123033	464.852	-229.426	0.024097	-2.16345	0.123033	991.76	-492.88	0.024097	0.374038	3.7e-37	0.25101	0.000376025	0.25101	0.000376025	4.98e-27	2.22e-20
7951	1	Norm&Norm+BM	6.61e-05	1	0.516772	7.4e-07	0.203268	0.649	0.370214	0.018	0.775357	1.18e-35	0.972467	324.533	-158.267	0.79651	1.02828	7.91e-37	1	351.753	-171.877	0.807404	0.7852	7.91e-37	322.783	-158.391	0.807404	1.02828	7.91e-37	349.753	-171.877	0.807404	1.01462	1.35e-298	0.96773	0	0.96773	0	1.52e-28	1.39e-28
7952	4	Norm&Norm+BM	0.124195	0.242653	0.828517	1.83e-11	0.192282	0.396	0.533628	0.001	0.445976	1.49e-14	0.652854	378.189	-185.095	0.454512	0.985469	7.24e-20	0.996824	442.535	-217.267	0.574083	0.585425	5.09e-20	388.434	-191.217	0.57711	0.985796	5.09e-20	440.546	-217.273	0.57711	0.996342	8.33e-181	0.896435	0	0.896435	0	6.36e-26	5.37e-26
7953	16	Norm&Norm+BM	6.61e-05	1	0.975079	2.17e-11	0.176077	0.762	0.597087	0.001	0.156995	2.41e-10	1e-07	387.945	-189.972	0.337171	1.33329	2.04e-11	1	600.383	-296.191	0.369168	0.276886	2.04e-11	441.203	-217.602	0.369168	1.33329	2.04e-11	598.383	-296.191	0.369168	0.879443	1.63e-105	0.764199	0	0.764199	0	1.82e-25	2.49e-24
7954	64	Norm&Norm+BM	6.61e-05	1	0.998402	1.55e-27	0.118014	0.694	0.838824	0.001	0.0214642	0.12676	1e-07	454.35	-223.175	0.023631	0.931297	0.00144556	1	721.921	-356.96	0.0988317	0.106123	0.00144556	502.723	-248.361	0.0988317	0.931297	0.00144556	719.921	-356.96	0.0988317	0.765265	6.94e-50	0.434593	2.31e-10	0.434593	2.31e-10	6.5e-24	5.23e-20
7955	256	Norm&Norm+BM	6.61e-05	1	0.999934	2.72e-43	0.130302	0.66	1.84384	0.001	-0.00109329	0.841058	1e-07	448.372	-220.186	0.000412385	0.692449	0.18461	1	840.636	-416.318	0.0178902	0.0258361	0.18461	509.79	-251.895	0.0178902	0.692449	0.18461	838.636	-416.318	0.0178902	0.171549	1.04e-23	0.318522	5.4e-06	0.318522	5.4e-06	3.24e-22	5.96e-27
7956	1024	Norm&Norm+BM	0.0884014	0.510765	0.971442	3.99e-18	0.176264	0.681	0.581248	0.002	0.00404017	0.267221	0.0850189	402.882	-197.441	0.0125456	2.16658	0.20038	0.966152	1006.43	-499.217	0.0166755	0.00732066	0.251955	453.441	-223.721	0.0133704	1.82639	0.251955	1005.38	-499.691	0.0133704	0.112378	4.63e-07	0.17997	0.0112639	0.17997	0.0112639	2.23e-21	1.17e-09
7957	1	Norm&Norm+BM	6.61e-05	1	0.160291	0.0644433	0.198281	0.348	0.257962	0.024	0.856208	1.72e-50	0.912907	257.825	-124.913	0.898543	1.04997	7.17e-51	0.928851	278.122	-135.061	0.900337	0.863146	4.42e-53	258.088	-126.044	0.910159	1.05447	4.42e-53	278.108	-136.054	0.910159	0.999289	8.06e-265	0.982033	0	0.982033	0	1.99e-27	2.77e-27
7958	4	Norm&Norm+BM	0.440283	0.0219376	0.88528	2.14e-12	0.214747	0.046	0.609621	0.001	0.46661	2.63e-13	0.847384	398.439	-195.22	0.422049	0.938133	2.27e-18	1	450.551	-221.275	0.543295	0.579124	2.27e-18	400.313	-197.157	0.543295	0.938133	2.27e-18	448.551	-221.275	0.543295	0.964888	1.42e-173	0.873586	0	0.873586	0	1.65e-24	3.45e-24
7959	16	Norm&Norm+BM	6.61e-05	1	0.877066	1.05e-15	0.131476	0.872	0.511679	0.001	0.1022	0.000679689	1e-07	444.685	-218.343	0.111652	1.18119	2.22e-12	0.993095	587.345	-289.672	0.396701	0.347543	6.56e-13	462.933	-228.467	0.411292	1.18343	6.56e-13	585.462	-289.731	0.411292	0.960316	6.11e-225	0.802412	0	0.802412	0	1.62e-29	1.79e-29
7960	64	Norm&Norm+BM	6.61e-05	1	0.999934	2.01e-25	0.269643	0.212	1.08756	0.001	0.0101961	0.542574	5.33e-07	485.005	-238.503	0.00379569	0.801304	0.00869102	1	729.503	-360.751	0.0681793	0.0850854	0.00869102	503.244	-248.622	0.0681793	0.801304	0.00869102	727.503	-360.751	0.0681793	0.938502	1.35e-197	0.436159	1.95e-10	0.436159	1.95e-10	2.62e-29	4.04e-29
7961	256	Norm&Norm+BM	6.61e-05	1	0.999934	5.54e-20	0.209273	0.556	0.839126	0.001	0.010213	0.125181	1e-07	423.811	-207.905	0.0238266	0.123155	0.876194	1	885.537	-438.768	0.000248912	0.00202113	0.876194	472.558	-233.279	0.000248912	0.123155	0.876194	883.537	-438.768	0.000248912	0.365025	3.7e-26	0.265656	0.000163477	0.265656	0.000163477	5.57e-22	6.62e-17
7962	1024	Norm&Norm+BM	6.61e-05	1	0.980652	3.52e-24	0.156666	0.954	1.001	0.001	0.00164071	0.647091	1e-07	445.675	-218.837	0.00214727	1.47271	0.242561	0.986226	1009.79	-500.897	0.0139088	0.0107865	0.202795	512.618	-253.309	0.0164993	1.52962	0.202795	1008.07	-501.033	0.0164993	0.0959783	2.65e-06	0.248981	0.000420449	0.248981	0.000420449	1.37e-20	7.77e-07
7963	1	Norm&Norm+BM	6.61e-05	1	0.683828	2.51e-07	0.165191	0.903	0.317222	0.002	0.787423	1.07e-33	0.899913	310.381	-151.19	0.776967	0.978406	3.48e-38	0.983298	328.963	-160.482	0.819271	0.854876	5.4e-40	314.315	-154.157	0.833976	0.975552	5.4e-40	327.519	-160.76	0.833976	1.02048	6.22e-235	0.970106	0	0.970106	0	1.09e-23	1.59e-23
7964	4	Norm&Norm+BM	0.116783	0.23866	0.830943	5.17e-18	0.302303	0.048	0.924845	0.001	0.613579	2.8e-22	1	369.775	-180.887	0.619433	1.00954	2.8e-22	1	419.569	-205.784	0.619433	0.613579	2.8e-22	367.775	-180.887	0.619433	1.00954	2.8e-22	417.569	-205.784	0.619433	0.992643	2.45e-188	0.934554	0	0.934554	0	3.07e-27	2.15e-27
7965	16	Norm&Norm+BM	6.61e-05	1	0.967662	9.63e-19	0.163251	0.705	0.7298	0.001	0.0888081	0.000232	1e-07	399.874	-195.937	0.129762	0.646928	0.0014834	0.991157	605.665	-298.832	0.0983914	0.156761	0.00123432	461.843	-227.921	0.101522	0.647621	0.00123432	603.701	-298.851	0.101522	0.975066	2.12e-203	0.634032	0	0.634032	0	3.93e-28	6.22e-28
7966	64	Norm&Norm+BM	6.61e-05	1	0.978148	1.13e-09	0.174599	0.791	0.444913	0.001	0.00778669	0.733636	1.29e-07	440.785	-216.392	0.00118697	0.902531	0.00153351	1	691.255	-341.628	0.0978253	0.10839	0.00153351	477.308	-235.654	0.0978253	0.902531	0.00153351	689.255	-341.628	0.0978253	0.489225	9.56e-64	0.609965	0	0.609965	0	1.87e-22	5.29e-25
7967	256	Norm&Norm+BM	0.0322493	0.53085	0.904397	3.76e-17	0.146694	0.911	0.634295	0.001	0.00768108	0.441834	0.0686892	454.914	-223.457	0.00604836	1.82493	0.00562459	0.941531	864.252	-428.126	0.0756183	0.0504415	0.00156153	498.98	-246.49	0.0975167	1.93326	0.00156153	863.595	-428.797	0.0975167	1.2712	1.93e-98	0.529013	0	0.529013	0	5.16e-29	5.84e-26
7968	1024	Norm&Norm+BM	6.61e-05	1	0.999934	3.52e-27	0.140438	0.787	0.942884	0.002	0.00877331	0.00935095	0.0540388	426.685	-209.343	0.0669294	3.70157	0.00759325	0.99692	1005.71	-498.856	0.0704865	0.0193199	0.00865718	482.888	-238.444	0.0682459	3.53242	0.00865718	1003.75	-498.874	0.0682459	0.120712	0.0181199	0.220066	0.00187813	0.220066	0.00187813	6.43e-26	4.67e-13
7969	1	Norm&Norm+BM	6.61e-05	1	0.218914	0.108566	0.240651	0.145	0.310504	0.003	0.874261	6.36e-45	0.996069	268.63	-130.315	0.868246	0.99358	3.86e-45	1	281.331	-136.665	0.869579	0.875198	3.86e-45	266.644	-130.322	0.869579	0.99358	3.86e-45	279.331	-136.665	0.869579	0.992895	3.45845952088873e-322	0.972671	0	0.972671	0	1.68e-28	1.71e-28
7970	4	Norm&Norm+BM	6.61e-05	1	0.804074	8.88e-14	0.202162	0.755	0.576546	0.001	0.541595	2.97e-17	0.946645	398.153	-195.077	0.518897	0.97056	6.3e-19	1	452.375	-222.188	0.554999	0.571834	6.3e-19	397.473	-195.736	0.554999	0.97056	6.3e-19	450.375	-222.188	0.554999	0.975456	7.36e-180	0.935814	0	0.935814	0	7.79e-25	1.17e-24
7971	16	Norm&Norm+BM	6.61e-05	1	0.837868	2.87e-06	0.164396	0.608	0.361639	0.001	0.155661	7.92e-06	1e-07	427.599	-209.799	0.185078	1.14161	2e-10	0.978757	594.072	-293.036	0.339613	0.320207	2.44e-11	464.895	-229.447	0.366924	1.1459	2.44e-11	592.392	-293.196	0.366924	0.966957	5e-291	0.809107	0	0.809107	0	7.25e-30	7.94e-30
7972	64	Norm&Norm+BM	6.61e-05	1	0.999934	1.55e-18	0.122128	0.936	0.489419	0.001	0.0377348	0.0317163	1e-07	413.66	-202.83	0.046217	0.317656	0.260212	1	687.891	-339.945	0.0129169	0.0406632	0.260212	480.326	-237.163	0.0129169	0.317656	0.260212	685.891	-339.945	0.0129169	0.92949	8.83e-92	0.614283	0	0.614283	0	4.16e-24	3.59e-22
7973	256	Norm&Norm+BM	6.61e-05	1	0.999934	4.09e-20	0.141654	0.904	0.659724	0.001	0.0042159	0.627978	1e-07	433.23	-212.615	0.00240541	0.187061	0.713157	1	839.729	-415.865	0.00138512	0.00740463	0.713157	514.796	-254.398	0.00138512	0.187061	0.713157	837.729	-415.865	0.00138512	0.877888	3.05e-72	0.216917	0.0021874	0.216917	0.0021874	1.57e-26	7.31e-22
7974	1024	Norm&Norm+BM	6.61e-05	1	0.849523	1.11e-11	0.220851	0.262	0.628685	0.001	0.00477198	0.258672	1e-07	424.706	-208.353	0.0130001	2.10797	0.204851	0.865648	1013	-502.499	0.0163512	0.0105695	0.103826	468.871	-231.436	0.0267705	2.53281	0.103826	1016.78	-505.391	0.0267705	0.0440048	0.0243027	0.0966894	0.175237	0.0966894	0.175237	1.55e-22	4.94e-06
7975	1	Norm&Norm+BM	6.61e-05	1	0.435585	3.75e-05	0.115695	0.924	0.191188	0.2	0.827779	1.33e-43	0.913535	272.433	-132.216	0.859822	1.03221	4.66e-54	1	288.754	-140.377	0.914185	0.885655	4.66e-54	271.441	-132.72	0.914185	1.03221	4.66e-54	286.754	-140.377	0.914185	0.99755	0	0.963913	0	0.963913	0	9.68e-30	1.01e-29
7976	4	Norm&Norm+BM	6.61e-05	1	0.716395	2.16e-10	0.191521	0.664	0.459535	0.001	0.506375	1.14e-17	0.640356	390.198	-191.099	0.528141	1.02483	3.98e-22	0.957931	451.072	-221.536	0.61672	0.63569	7.09e-24	402.88	-198.44	0.646795	1.01747	7.09e-24	449.916	-221.958	0.646795	0.978227	4.65e-223	0.905813	0	0.905813	0	4.08e-27	2.8e-27
7977	16	Norm&Norm+BM	6.61e-05	1	0.909447	5.41e-23	0.151816	0.446	0.637732	0.001	0.186094	1.48e-05	0.66306	437.752	-214.876	0.17503	1.122	1.5e-10	1	577.078	-284.539	0.343389	0.306052	1.5e-10	445.167	-219.583	0.343389	1.122	1.5e-10	575.078	-284.539	0.343389	0.958738	2.35e-173	0.818664	0	0.818664	0	4.26e-27	5.83e-27
7978	64	Norm&Norm+BM	6.61e-05	1	0.992769	5.47e-20	0.287052	0.068	0.729856	0.001	0.00708608	0.717526	1e-07	445.192	-218.596	0.0013414	0.515334	0.0732412	0.999471	686.833	-339.416	0.0323747	0.0630011	0.0726815	474.567	-234.284	0.0324993	0.515852	0.0726815	684.834	-339.417	0.0324993	0.556725	1.6e-96	0.505098	0	0.505098	0	1.79e-26	2.33e-26
7979	256	Norm&Norm+BM	6.61e-05	1	0.999934	2.97e-21	0.187216	0.262	0.835032	0.001	-9.8e-06	0.998931	1e-07	431.421	-211.711	1.84e-08	0.934038	0.139491	1	865.147	-428.573	0.0221462	0.0237101	0.139491	495.785	-244.893	0.0221462	0.934038	0.139491	863.147	-428.573	0.0221462	0.824289	9.7e-116	0.422979	7.77e-10	0.422979	7.77e-10	1.39e-28	9.63e-27
7980	1024	Norm&Norm+BM	6.61e-05	1	0.961795	3.83e-15	0.185489	0.68	0.717662	0.001	0.00111059	0.81731	1e-07	442.128	-217.064	0.000547162	3.07542	0.0084024	1	983.56	-487.78	0.0687562	0.0223567	0.0084024	489.153	-241.576	0.0687562	3.07542	0.0084024	981.56	-487.78	0.0687562	0.485239	4.5e-37	0.246599	0.000478831	0.246599	0.000478831	1.98e-28	1.73e-19
7981	1	Norm&Norm+BM	6.61e-05	1	0.127355	0.186789	0.143186	0.964	0.201914	0.169	0.857404	4.09e-46	0.996286	286.007	-139.004	0.875412	1.02072	1.5e-46	1	303.167	-147.583	0.877928	0.860103	1.5e-46	284.045	-139.023	0.877928	1.02072	1.5e-46	301.167	-147.583	0.877928	0.961355	2.79e-185	0.970769	0	0.970769	0	5.93e-18	5.84e-18
7982	4	Norm&Norm+BM	6.61e-05	1	0.83222	8.24e-22	0.182657	0.45	0.758756	0.001	0.564369	1.9e-14	0.837289	402.57	-197.285	0.451876	0.817964	4.54e-17	0.973429	430.947	-211.473	0.51477	0.644228	5.82e-18	404.874	-199.437	0.534514	0.829696	5.82e-18	430.174	-212.087	0.534514	0.925903	6.32e-170	0.829943	0	0.829943	0	2.24e-26	6.56e-27
7983	16	Norm&Norm+BM	0.235161	0.0708428	0.966945	1.41e-23	0.361618	0.088	0.761816	0.002	0.250266	2.56e-08	0.742322	442.347	-217.173	0.272453	1.05006	1.14e-11	1	564.719	-278.359	0.376559	0.358608	1.14e-11	455.282	-224.641	0.376559	1.05006	1.14e-11	562.719	-278.359	0.376559	1.00692	9.98e-139	0.839208	0	0.839208	0	2.42e-25	1.76e-23
7984	64	Norm&Norm+BM	6.61e-05	1	0.98376	7.53e-29	0.044652	0.674	1.13388	0.001	0.0175575	0.137906	1e-07	432.373	-212.187	0.0223227	1.27597	1.6e-10	1	725.959	-358.979	0.342608	0.268509	1.6e-10	568.101	-281.051	0.342608	1.27597	1.6e-10	723.959	-358.979	0.342608	0.867448	2.45e-67	0.637249	0	0.637249	0	1.92e-27	4.71e-27
7985	256	Norm&Norm+BM	0.197076	0.631743	0.987273	8.12e-30	0.173793	0.474	1.3134	0.001	-0.00570069	0.530243	0.126285	422.704	-207.352	0.00403205	0.0882494	0.891929	0.986724	831.059	-411.53	0.000189302	0.00030028	0.985531	467.221	-230.611	3.37e-06	0.011233	0.985531	829.411	-411.706	3.37e-06	0.405327	1.43e-23	0.2521	0.000353995	0.2521	0.000353995	5.66e-25	4.12e-20
7986	1024	Norm&Norm+BM	6.61e-05	1	0.999934	3.66e-37	0.227169	0.216	1.84235	0.001	0.00248798	0.298005	1e-07	425.697	-208.848	0.011047	1.9126	0.23888	1	1011.83	-501.916	0.0141266	0.00738608	0.23888	454.171	-224.085	0.0141266	1.9126	0.23888	1009.83	-501.916	0.0141266	0.871028	5.46e-229	0.229298	0.00118711	0.229298	0.00118711	3.44e-30	6.71e-30
7987	1	Norm&Norm+BM	6.61e-05	1	0.35429	0.238506	0.1214	0.768	0.157736	0.571	0.864999	8.52e-41	0.876197	281.482	-136.741	0.840104	0.971352	1.03e-56	1	290.703	-141.351	0.924245	0.951505	1.03e-56	286.638	-140.319	0.924245	0.971352	1.03e-56	288.703	-141.351	0.924245	1.01111	1.09e-304	0.961697	0	0.961697	0	5.71e-27	6.71e-27
7988	4	Norm&Norm+BM	6.61e-05	1	0.881035	1.92e-15	0.19204	0.614	0.612412	0.001	0.225031	1.05e-06	0.148639	384.708	-188.354	0.216828	0.933627	2.76e-14	0.986481	462.872	-227.436	0.447693	0.488664	1.16e-14	396.121	-195.061	0.457278	0.935772	1.16e-14	461.091	-227.546	0.457278	1.02597	8.09e-230	0.886898	0	0.886898	0	2.23e-28	4.2e-28
7989	16	Norm&Norm+BM	6.61e-05	1	0.756266	7.64e-14	0.139071	0.87	0.488801	0.001	0.284745	1.12e-09	0.594032	434.621	-213.311	0.316442	1.16702	1.39e-13	0.954078	557.223	-274.611	0.429431	0.393027	8.82e-15	447.458	-220.729	0.460267	1.17108	8.82e-15	556.638	-275.319	0.460267	0.915697	3.59e-163	0.812684	0	0.812684	0	9.01e-28	8.82e-28
7990	64	Norm&Norm+BM	6.61e-05	1	0.980064	5.82e-28	0.0774423	0.661	1.17252	0.001	0.0145749	0.298147	1e-07	438.835	-215.418	0.0110406	0.994504	5.08e-05	0.998739	701.594	-346.797	0.154958	0.165742	2.16e-05	518.13	-256.065	0.168954	1.01938	2.16e-05	699.782	-346.891	0.168954	0.963046	6.04e-103	0.563388	0	0.563388	0	2.11e-27	4.16e-26
7991	256	Norm&Norm+BM	6.61e-05	1	0.999934	1.69e-14	0.124501	0.929	0.585722	0.001	0.0129614	0.229493	1e-07	443.636	-217.818	0.0147008	0.844959	0.112261	1	830.833	-411.416	0.0255354	0.0302209	0.112261	495.757	-244.878	0.0255354	0.844959	0.112261	828.833	-411.416	0.0255354	0.86142	1.03e-106	0.243569	0.000563949	0.243569	0.000563949	4.27e-29	3.63e-28
7992	1024	Norm&Norm+BM	6.61e-05	1	0.999934	6.66e-18	0.141507	0.923	0.646558	0.001	0.00453105	0.299835	1e-07	444.234	-218.117	0.0109641	-0.728508	0.543577	1	998.688	-495.344	0.0037769	-0.00518443	0.543577	502.154	-248.077	0.0037769	-0.728508	0.543577	996.688	-495.344	0.0037769	0.126272	7.6e-05	0.23101	0.0010882	0.23101	0.0010882	8.19e-26	9.84e-13
7993	1	Norm&Norm+BM	6.61e-05	1	0.610099	2.37e-07	0.245658	0.097	0.375095	0.003	0.857409	1.73e-39	0.922854	275.967	-133.984	0.829983	0.968634	3.41e-40	0.957971	287.756	-139.878	0.835518	0.866709	1.47e-41	275.192	-134.596	0.845726	0.97579	1.47e-41	287.046	-140.523	0.845726	0.984775	0	0.981622	0	0.981622	0	4.08e-29	3.98e-29
7994	4	Norm&Norm+BM	6.61e-05	1	0.940954	8.38e-16	0.195943	0.32	0.751403	0.001	0.454093	8.54e-16	0.75405	387.063	-189.532	0.485115	0.98353	2.07e-21	1	444.25	-218.125	0.60367	0.613779	2.07e-21	395.099	-194.55	0.60367	0.98353	2.07e-21	442.25	-218.125	0.60367	1.0339	2.5e-199	0.939089	0	0.939089	0	8.61e-26	2.9e-25
7995	16	Norm&Norm+BM	6.61e-05	1	0.928449	1.16e-14	0.153588	0.866	0.516729	0.001	0.0985064	0.00052144	1e-07	401.327	-196.664	0.116136	1.02406	8.38e-08	0.991686	574.967	-283.483	0.255089	0.255054	5.5e-08	434.013	-214.007	0.261285	1.02443	5.5e-08	573.055	-283.528	0.261285	1.05171	9.89e-137	0.78126	0	0.78126	0	9.12e-27	9.22e-26
7996	64	Norm&Norm+BM	6.61e-05	1	0.999934	1.11e-28	0.178357	0.501	1.33953	0.001	0.0248475	0.0194271	1e-07	422.761	-207.38	0.0544846	1.49277	0.000111115	1	737.599	-364.8	0.142038	0.0951511	0.000111115	460.307	-227.154	0.142038	1.49277	0.000111115	735.599	-364.8	0.142038	0.916094	2.84e-142	0.490733	0	0.490733	0	8.37e-29	2.29e-28
7997	256	Norm&Norm+BM	6.61e-05	1	0.984252	8.91e-15	0.210163	0.348	0.582815	0.001	0.00831087	0.363861	1e-07	437.042	-214.521	0.00842084	1.11076	0.0948036	0.994296	855.339	-423.67	0.0282177	0.0262142	0.086353	476.709	-235.354	0.0297137	1.1335	0.086353	853.385	-423.692	0.0297137	0.842639	2.98e-126	0.483736	0	0.483736	0	2.56e-29	5.23e-28
7998	1024	Norm&Norm+BM	6.61e-05	1	0.918325	2.11e-09	0.249722	0.514	0.515944	0.001	0.00438573	0.356746	0.00890588	436.425	-214.213	0.00867295	1.7457	0.258095	0.911956	1012.29	-502.143	0.0130315	0.00721255	0.297312	475.965	-234.983	0.0110786	1.53602	0.297312	1012.08	-503.039	0.0110786	1.66555	4.66e-29	0.064869	0.363584	0.064869	0.363584	7.63e-30	4.48e-21
7999	1	Norm&Norm+BM	6.61e-05	1	0.336045	0.00955134	0.179171	0.322	0.197349	0.199	0.907639	4.7e-43	0.934876	290.262	-141.131	0.856174	0.942595	6.02e-44	0.967999	293.608	-142.804	0.862072	0.919236	6.8e-45	290.848	-142.424	0.868069	0.944337	6.8e-45	293.543	-143.771	0.868069	0.988386	4.07e-189	0.976328	0	0.976328	0	2.18e-21	1.84e-21
8000	4	Norm&Norm+BM	6.61e-05	1	0.378361	0.0335356	0.155166	0.665	0.222809	0.049	0.591256	2.71e-24	0.946145	363.159	-177.58	0.653625	1.12992	7.75e-28	1	423.987	-207.993	0.706529	0.62529	7.75e-28	362.818	-178.409	0.706529	1.12992	7.75e-28	421.987	-207.993	0.706529	0.975598	9.9e-186	0.889594	0	0.889594	0	1.89e-25	6.77e-25
8001	16	Norm&Norm+BM	6.61e-05	1	0.943022	1.26e-23	0.125941	0.6	0.887067	0.001	0.175296	1.29e-06	0.582696	433.298	-212.649	0.213668	1.14684	1.78e-14	1	577.908	-284.954	0.452571	0.394624	1.78e-14	469.225	-231.612	0.452571	1.14684	1.78e-14	575.908	-284.954	0.452571	0.892128	3.5e-150	0.744131	0	0.744131	0	3.57e-25	2.94e-25
8002	64	Norm&Norm+BM	0.106656	0.656307	0.999934	4.19e-28	0.216411	0.091	1.33296	0.001	0.0387406	0.00809643	1e-07	434.108	-213.054	0.06939	0.794878	0.0149401	1	697.777	-344.889	0.058943	0.0741536	0.0149401	458.572	-226.286	0.058943	0.794878	0.0149401	695.777	-344.889	0.058943	0.760756	9.18e-86	0.580066	0	0.580066	0	4.26e-24	1.3e-22
8003	256	Norm&Norm+BM	6.61e-05	1	0.999934	3.19e-29	0.190648	0.365	1.38898	0.001	0.00973061	0.110301	1e-07	440.058	-216.029	0.0258132	1.02647	0.108007	0.997546	875.115	-433.558	0.0261453	0.024816	0.125474	507.74	-250.87	0.0237901	0.958659	0.125474	873.144	-433.572	0.0237901	0.561623	2.59e-36	0.355481	3.33e-07	0.355481	3.33e-07	2.47e-25	2.4e-17
8004	1024	Norm&Norm+BM	6.61e-05	1	0.948617	6.97e-15	0.242675	0.21	0.619122	0.001	0.00151508	0.705828	1e-07	403.383	-197.692	0.00146025	1.84643	0.245637	0.946027	987.087	-489.544	0.0137297	0.0065799	0.322636	445.95	-219.975	0.0099828	1.51717	0.322636	990.008	-492.004	0.0099828	0.619526	2.61e-79	0.260839	0.00021612	0.260839	0.00021612	2.1e-28	1.33e-25
8005	1	Norm&Norm+BM	6.61e-05	1	0.347161	9.66e-05	0.167441	0.67	0.222581	0.109	0.857637	6.12e-35	0.852412	293.771	-142.886	0.789576	0.9194	9.5e-35	0.839845	300.841	-146.421	0.787687	0.862508	5.42e-40	295.336	-144.668	0.833963	0.966904	5.42e-40	306.761	-150.381	0.833963	0.995555	3.3e-212	0.968721	0	0.968721	0	2.38e-23	3.66e-23
8006	4	Norm&Norm+BM	0.0770664	0.469917	0.757989	4.56e-11	0.176992	0.438	0.422328	0.001	0.37138	3.87e-10	0.422165	384.484	-188.242	0.330853	0.886438	9.75e-17	1	446.866	-219.433	0.507206	0.572184	9.75e-17	401.091	-197.545	0.507206	0.886438	9.75e-17	444.866	-219.433	0.507206	0.976108	1.93e-237	0.899102	0	0.899102	0	4.37e-28	5.73e-28
8007	16	Norm&Norm+BM	6.61e-05	1	0.828623	6.94e-14	0.172844	0.54	0.54385	0.005	0.158873	2.67e-05	0.296045	411.217	-201.608	0.165499	1.09135	1.5e-09	1	574.194	-283.097	0.312478	0.286322	1.5e-09	438.388	-216.194	0.312478	1.09135	1.5e-09	572.194	-283.097	0.312478	0.970021	4.1e-151	0.773646	0	0.773646	0	7.08e-27	2.31e-26
8008	64	Norm&Norm+BM	6.61e-05	1	0.946574	3.39e-15	0.108489	0.995	0.568087	0.001	0.037075	0.0374288	0.0741397	415.417	-203.708	0.043445	0.872222	0.00434095	0.978961	708.255	-350.127	0.0800499	0.115857	0.00110998	502.577	-248.288	0.103328	0.891856	0.00110998	706.671	-350.336	0.103328	1.11808	1.21e-150	0.526459	0	0.526459	0	1.52e-28	1.03e-27
8009	256	Norm&Norm+BM	6.61e-05	1	0.991722	2.21e-22	0.175808	0.721	0.969926	0.001	0.00396421	0.544606	1e-07	432.699	-212.35	0.00375768	1.60089	0.0379701	0.998986	881.729	-436.865	0.0432052	0.0271014	0.0374567	471.752	-232.876	0.0434325	1.60259	0.0374567	879.731	-436.865	0.0434325	0.538971	1.82e-30	0.301128	1.78e-05	0.301128	1.78e-05	5.91e-24	5.32e-14
8010	1024	Norm&Norm+BM	0.151958	0.277968	0.978133	6.84e-18	0.277467	0.075	0.852708	0.001	0.00690215	0.134202	0.140712	431.221	-211.611	0.0227441	1.48638	0.322052	0.975868	994.376	-493.188	0.0100068	0.00640206	0.355298	457.415	-225.708	0.0087251	1.36286	0.355298	993.487	-493.744	0.0087251	0.120038	0.00362621	0.203932	0.00401425	0.203932	0.00401425	1.18e-25	1.62e-09
8011	1	Norm&Norm+BM	6.61e-05	1	0.808097	3.82e-11	0.148489	0.454	0.428397	0.001	0.831517	5.01e-34	0.948428	283.163	-137.581	0.780383	0.920318	7.71e-39	1	289.075	-140.537	0.824735	0.896142	7.71e-39	284.413	-139.206	0.824735	0.920318	7.71e-39	287.075	-140.537	0.824735	1.00234	8.55e-287	0.963588	0	0.963588	0	5.55e-27	5.21e-27
8012	4	Norm&Norm+BM	6.61e-05	1	0.4476	1.21e-05	0.188661	0.573	0.328928	0.002	0.618219	4.37e-20	0.908918	392.859	-192.429	0.578418	0.95248	2.91e-23	1	430.62	-211.31	0.636533	0.66829	2.91e-23	393.185	-193.593	0.636533	0.95248	2.91e-23	428.62	-211.31	0.636533	0.952426	6.31e-303	0.905326	0	0.905326	0	9.29e-30	8.69e-30
8013	16	Norm&Norm+BM	6.61e-05	1	0.979623	4.28e-16	0.161779	0.251	0.590743	0.001	0.149998	4.91e-06	0.580862	413.886	-202.943	0.192679	1.27732	2.38e-09	0.99579	598.629	-295.315	0.306081	0.242071	2.32e-09	431.294	-212.647	0.306427	1.26586	2.32e-09	596.721	-295.361	0.306427	0.988612	3.63e-295	0.82041	0	0.82041	0	7.01e-30	6.97e-30
8014	64	Norm&Norm+BM	6.61e-05	1	0.9384	3.53e-24	0.187914	0.878	1.01054	0.001	0.0320758	0.0586901	0.107259	415.433	-203.716	0.0359919	1.40199	8.53e-06	0.994513	692.632	-342.316	0.183904	0.133926	6.57e-06	455.668	-224.834	0.188058	1.4042	6.57e-06	690.661	-342.331	0.188058	0.992181	4.3e-193	0.617273	0	0.617273	0	1.43e-29	2.44e-29
8015	256	Norm&Norm+BM	6.61e-05	1	0.973735	5.28e-13	0.168805	0.535	0.517339	0.001	0.0139226	0.116639	1e-07	418.585	-205.293	0.0249333	1.5472	0.0185068	0.994618	850.125	-421.063	0.0553073	0.0400191	0.0101151	476.962	-235.481	0.0655885	1.63893	0.0101151	848.206	-421.103	0.0655885	0.983851	4.03e-84	0.192273	0.00672662	0.192273	0.00672662	6.11e-29	2.95e-26
8016	1024	Norm&Norm+BM	6.61e-05	1	0.999934	2.35e-22	0.150114	0.818	0.984232	0.001	0.00258188	0.4771	1.65e-07	424.119	-208.059	0.00517096	0.409848	0.735041	1	995.314	-493.657	0.00117399	0.00286446	0.735041	496.973	-245.487	0.00117399	0.409848	0.735041	993.314	-493.657	0.00117399	0.00552366	0.870721	0.198167	0.00519907	0.198167	0.00519907	2.14e-25	1.77e-14
8017	1	Norm&Norm+BM	6.61e-05	1	0.699659	8.62e-11	0.232905	0.043	0.393821	0.001	0.882605	4.18e-45	0.997679	259.219	-125.609	0.869367	0.983364	1.1e-44	0.99299	270.172	-131.086	0.866763	0.883244	2.37e-45	257.221	-125.611	0.870873	0.985994	2.37e-45	268.226	-131.113	0.870873	0.993841	1.34e-242	0.971831	0	0.971831	0	4.45e-24	6.77e-24
8018	4	Norm&Norm+BM	0.0775931	0.556581	0.742251	9.21e-12	0.229973	0.092	0.513218	0.001	0.482213	8.83e-16	0.879525	383.33	-187.665	0.484767	1.0314	7.17e-19	1	451.787	-221.893	0.553836	0.536973	7.17e-19	384.514	-189.257	0.553836	1.0314	7.17e-19	449.787	-221.893	0.553836	0.991689	1.87e-126	0.924761	0	0.924761	0	6.63e-17	1.14e-14
8019	16	Norm&Norm+BM	6.61e-05	1	0.98267	2.45e-16	0.172535	0.422	0.612081	0.001	0.0463786	0.0768198	1e-07	400.858	-196.429	0.0316012	0.634968	0.00268248	0.973943	596.412	-294.206	0.088281	0.137843	0.00515261	455.868	-224.934	0.0771176	0.559458	0.00515261	595.953	-294.977	0.0771176	1.02765	1.98e-288	0.667349	0	0.667349	0	1.73e-29	2.11e-29
8020	64	Norm&Norm+BM	0.0281913	0.671436	0.966383	9.23e-29	0.153015	0.96	1.69784	0.001	0.01442	0.314575	0.107768	434.623	-213.312	0.0103192	1.22224	0.000139259	1	728.61	-360.305	0.138285	0.113141	0.000139259	488.63	-241.315	0.138285	1.22224	0.000139259	726.61	-360.305	0.138285	0.47312	3.75e-31	0.480581	0	0.480581	0	2.38e-20	5.77e-17
8021	256	Norm&Norm+BM	6.61e-05	1	0.970047	2.68e-22	0.238439	0.37	0.964702	0.001	0.000198187	0.977054	1e-07	428.111	-210.055	8.48e-06	1.90872	0.00728269	1	864.966	-428.483	0.0712003	0.0373026	0.00728269	469.454	-231.727	0.0712003	1.90872	0.00728269	862.966	-428.483	0.0712003	0.484327	1.39e-32	0.383626	3.15e-08	0.383626	3.15e-08	5.71e-26	4.91e-16
8022	1024	Norm&Norm+BM	0.130045	0.674703	0.994609	6.48e-25	0.159112	0.543	0.951001	0.003	0.000972269	0.767596	1e-07	429.982	-210.991	0.000895303	1.68988	0.209704	0.993273	1007.55	-499.775	0.0160083	0.0095432	0.224028	495.093	-244.547	0.0150482	1.57685	0.224028	1005.83	-499.914	0.0150482	0.395764	3.95e-22	0.159902	0.0245247	0.159902	0.0245247	2.81e-25	2.6e-12
8023	1	Norm&Norm+BM	6.61e-05	1	0.405776	0.237959	0.192805	0.112	0.214377	0.065	0.818963	1.26e-45	0.930875	267.381	-129.69	0.872514	1.05775	1.57e-48	0.98628	291.885	-141.942	0.88877	0.84843	7.17e-50	268.33	-131.165	0.895549	1.05554	7.17e-50	290.171	-142.086	0.895549	0.976828	9.69e-219	0.956311	0	0.956311	0	4.93e-23	3.84e-23
8024	4	Norm&Norm+BM	6.61e-05	1	0.873634	7.24e-06	0.160151	0.615	0.345088	0.01	0.460722	3.39e-14	0.618636	376.386	-184.193	0.44541	0.928014	3.64e-20	1	432.744	-212.372	0.579975	0.624964	3.64e-20	391.209	-192.604	0.579975	0.928014	3.64e-20	430.744	-212.372	0.579975	1.0284	6.55e-223	0.906349	0	0.906349	0	7e-28	9.81e-28
8025	16	Norm&Norm+BM	6.61e-05	1	0.932448	1.81e-18	0.223092	0.078	0.750399	0.001	0.126556	0.000286877	0.189132	419.461	-205.73	0.126201	0.875117	6.18e-06	0.955772	578.903	-285.451	0.189046	0.232794	2.25e-06	445.411	-219.705	0.204982	0.88053	2.25e-06	578.448	-286.224	0.204982	0.956485	1.65e-287	0.78249	0	0.78249	0	6.04e-30	6.15e-30
8026	64	Norm&Norm+BM	0.0184755	0.695905	0.999934	1.27e-21	0.188232	0.357	0.903052	0.001	0.0124679	0.323076	0.0315582	428.662	-210.331	0.00996476	1.31026	0.00120024	1	751.153	-371.577	0.101998	0.0778456	0.00120024	466.828	-230.414	0.101998	1.31026	0.00120024	749.153	-371.577	0.101998	0.845697	5.69e-115	0.564067	0	0.564067	0	2.43e-27	5.53e-26
8027	256	Norm&Norm+BM	6.61e-05	1	0.999934	1.21e-29	0.181987	0.583	1.40132	0.001	-0.00196344	0.75022	1e-07	411.71	-201.855	0.00103889	-0.655113	0.326431	1	842.628	-417.314	0.0098282	-0.0150023	0.326431	462.968	-228.484	0.0098282	-0.655113	0.326431	840.628	-417.314	0.0098282	0.544439	2.51e-25	0.208167	0.00330561	0.208167	0.00330561	6.45e-25	4.71e-17
8028	1024	Norm&Norm+BM	6.09e-05	1	0.990606	3.49e-41	0.197492	0.208	2.21169	0.001	-0.000405645	0.878896	1e-07	445.417	-218.708	0.000238083	-1.04789	0.43218	0.991197	991.87	-491.935	0.0063077	-0.00613015	0.428661	476.146	-235.073	0.00640443	-1.04474	0.428661	989.977	-491.988	0.00640443	0.290604	1.49e-08	0.229994	0.00114595	0.229994	0.00114595	1.41e-27	1.34e-18
8029	1	Norm&Norm+BM	6.61e-05	1	0.429645	3.77e-06	0.172527	0.954	0.264796	0.123	0.868845	6.67e-56	1	262.479	-127.24	0.921305	1.06038	6.67e-56	1	282.401	-137.201	0.921305	0.868845	6.67e-56	260.479	-127.24	0.921305	1.06038	6.67e-56	280.401	-137.201	0.921305	1.0131	0	0.976466	0	0.976466	0	3.76e-29	4.01e-29
8030	4	Norm&Norm+BM	0.0474203	0.591984	0.906111	1.16e-15	0.182983	0.345	0.615169	0.001	0.366813	4.06e-13	0.474338	363.311	-177.655	0.416969	1.0051	4.76e-17	1	451.056	-221.528	0.51431	0.5117	4.76e-17	381.545	-187.773	0.51431	1.0051	4.76e-17	449.056	-221.528	0.51431	1.002	2.64e-264	0.922976	0	0.922976	0	3.69e-29	3.51e-29
8031	16	Norm&Norm+BM	0.333846	0.0449866	0.944587	1.52e-27	0.230329	0.193	1.02879	0.001	0.176371	5.4e-07	0.327377	421.066	-206.533	0.227071	1.00785	1.59e-09	0.984618	563.804	-277.902	0.311659	0.334381	1.05e-10	449.311	-221.655	0.34812	1.04109	1.05e-10	562.885	-278.442	0.34812	0.919198	4.76e-160	0.793513	0	0.793513	0	3.63e-25	6.75e-25
8032	64	Norm&Norm+BM	6.61e-05	1	0.982461	1.06e-27	0.1654	0.827	1.16194	0.001	0.0459147	0.00219719	0.127146	428.931	-210.465	0.09169	1.3127	0.000190262	1	728.694	-360.347	0.13308	0.101379	0.000190262	470.597	-232.298	0.13308	1.3127	0.000190262	726.694	-360.347	0.13308	1.09172	6.95e-171	0.499339	0	0.499339	0	6.2e-29	1.86e-28
8033	256	Norm&Norm+BM	6.61e-05	1	0.995889	9.05e-26	0.177406	0.69	1.33069	0.001	-0.00110908	0.866513	1e-07	435.669	-213.834	0.000289741	0.477247	0.496329	0.992699	871.266	-431.633	0.00473511	0.00958325	0.515102	483.845	-238.922	0.00433604	0.45246	0.515102	869.313	-431.656	0.00433604	0.783876	2.13e-35	0.277982	7.82e-05	0.277982	7.82e-05	1.11e-27	2.44e-18
8034	1024	Norm&Norm+BM	6.61e-05	1	0.893187	6.87e-21	0.174278	0.542	0.842355	0.001	-0.00233518	0.569568	1e-07	430.26	-211.13	0.00331144	0.683012	0.621812	0.898903	983.342	-487.671	0.00249254	0.00945589	0.254144	486.763	-240.381	0.0132485	1.40108	0.254144	986.599	-490.299	0.0132485	0.252154	2.58e-09	0.180868	0.0108587	0.180868	0.0108587	1.31e-27	1.41e-19
8035	1	Norm&Norm+BM	6.61e-05	1	0.44357	1.24e-06	0.240983	0.138	0.417918	0.002	0.804972	8.5e-39	1	312.704	-152.352	0.824387	1.02412	8.5e-39	1	336.782	-164.391	0.824387	0.804972	8.5e-39	310.704	-152.352	0.824387	1.02412	8.5e-39	334.782	-164.391	0.824387	0.98944	2.97e-290	0.969554	0	0.969554	0	4.75e-27	6.46e-27
8036	4	Norm&Norm+BM	6.61e-05	1	0.93156	3.1e-11	0.153578	0.539	0.358952	0.001	0.462537	1.11e-10	0.851821	402.759	-197.379	0.347377	0.730609	9.47e-15	1	440.704	-216.352	0.45949	0.628915	9.47e-15	423.716	-208.858	0.45949	0.730609	9.47e-15	438.704	-216.352	0.45949	0.997425	8.03e-208	0.921931	0	0.921931	0	9.69e-28	9.31e-28
8037	16	Norm&Norm+BM	6.61e-05	1	0.931646	4.03e-13	0.13989	0.7	0.468295	0.001	0.1169	0.000141774	1e-07	407.798	-199.899	0.137987	0.999107	4.02e-10	0.997837	567.649	-279.824	0.330353	0.338205	1.87e-10	456.601	-225.301	0.340516	1.00683	1.87e-10	565.693	-279.846	0.340516	0.98856	1.47e-109	0.793479	0	0.793479	0	1.14e-24	2.83e-23
8038	64	Norm&Norm+BM	6.61e-05	1	0.976067	2.1e-19	0.168935	0.772	1.01625	0.001	0.019861	0.0925469	1e-07	399.59	-195.795	0.0286028	1.44159	0.000718666	0.983544	738.043	-365.022	0.110708	0.0822818	0.000596419	454.071	-224.035	0.113865	1.38384	0.000596419	736.317	-365.159	0.113865	1.06201	1.5e-114	0.456756	1.68e-11	0.456756	1.68e-11	2.81e-28	1.56e-26
8039	256	Norm&Norm+BM	0.00357497	0.985292	0.999934	7.66e-27	0.214183	0.089	1.02552	0.001	0.0204724	0.00351184	1e-07	455.441	-223.721	0.0836753	2.18748	0.00213813	1	869.107	-430.553	0.0921553	0.0421286	0.00213813	472.129	-233.065	0.0921553	2.18748	0.00213813	867.107	-430.553	0.0921553	0.805573	3.32e-117	0.454838	2.16e-11	0.454838	2.16e-11	4.68e-29	6.37e-28
8040	1024	Norm&Norm+BM	6.61e-05	1	0.999934	2.91e-15	0.154659	0.684	0.652784	0.001	-0.000974675	0.776967	1e-07	419.819	-205.909	0.000822663	1.5774	0.317831	1	1032.93	-512.463	0.010182	0.00645492	0.317831	481.056	-237.528	0.010182	1.5774	0.317831	1030.93	-512.463	0.010182	0.279648	2.55e-27	0.267457	0.00014708	0.267457	0.00014708	1.02e-23	5.49e-13
8041	1	Norm&Norm+BM	6.61e-05	1	0.411194	0.00182023	0.176935	0.859	0.272306	0.063	0.840704	5.32e-43	0.837222	272.983	-132.492	0.855809	1.00626	2.95e-45	0.943078	290.141	-141.07	0.870291	0.888596	2.73e-48	278.281	-136.141	0.887503	0.998771	2.73e-48	289.969	-141.985	0.887503	1.00682	0	0.979516	0	0.979516	0	8.84e-30	9.18e-30
8042	4	Norm&Norm+BM	6.61e-05	1	0.859841	2.87e-14	0.20518	0.627	0.505039	0.001	0.547411	1.57e-20	0.856991	378.883	-185.441	0.587053	1.06006	1.94e-24	1	438.449	-215.225	0.655972	0.618805	1.94e-24	382.62	-188.31	0.655972	1.06006	1.94e-24	436.449	-215.225	0.655972	1.00215	9.71e-259	0.899412	0	0.899412	0	4.82e-28	6.18e-28
8043	16	Norm&Norm+BM	0.0942194	0.714614	0.987925	1.25e-24	0.23027	0.042	0.993413	0.001	0.137603	0.000541583	0.350097	429.466	-210.733	0.115496	0.82393	2.97e-06	0.997699	566.379	-279.189	0.200647	0.244562	2.83e-06	442.993	-218.496	0.201392	0.82348	2.83e-06	564.4	-279.2	0.201392	0.971378	8.83e-118	0.794812	0	0.794812	0	2.23e-21	8.14e-21
8044	64	Norm&Norm+BM	0.132817	0.181729	0.986621	9.8e-15	0.177815	0.212	0.560235	0.001	0.0698378	0.000190099	1.51e-06	440.122	-216.061	0.133095	1.04953	6.54e-05	1	710.485	-351.243	0.150814	0.143696	6.54e-05	509.646	-251.823	0.150814	1.04953	6.54e-05	708.485	-351.243	0.150814	0.781035	1.4e-117	0.576677	0	0.576677	0	3.56e-25	3.08e-24
8045	256	Norm&Norm+BM	6.61e-05	1	0.992141	2.08e-13	0.23181	0.458	0.661414	0.001	0.00294131	0.752651	1e-07	425.545	-208.772	0.00101811	0.748605	0.263739	0.998956	847.281	-419.64	0.0127286	0.0171475	0.260674	467.216	-230.608	0.0128921	0.751832	0.260674	845.282	-419.641	0.0128921	1.18817	1.96e-185	0.238868	0.000724102	0.238868	0.000724102	8.37e-30	3.09e-29
8046	1024	Norm&Norm+BM	0.0625835	0.687307	0.999934	4.74e-18	0.188175	0.372	0.666699	0.001	-0.00506512	0.236897	1e-07	436.745	-214.372	0.0142456	-1.02982	0.436864	1	994.515	-493.258	0.00618078	-0.00600178	0.436864	478.007	-236.003	0.00618078	-1.02982	0.436864	992.515	-493.258	0.00618078	0.77322	5.33e-63	0.0789326	0.268744	0.0789326	0.268744	1.74e-29	5.94e-25
8047	1	Norm&Norm+BM	0.0218182	0.733453	0.690944	1.07e-05	0.300142	0.052	0.416746	0.009	0.837429	1.61e-38	0.943326	290.568	-141.284	0.822082	0.973173	7.88e-41	1	304.165	-148.083	0.840356	0.863522	7.88e-41	290.211	-142.106	0.840356	0.973173	7.88e-41	302.165	-148.083	0.840356	1.00553	2.07e-191	0.957055	0	0.957055	0	3.79e-21	3.58e-21
8048	4	Norm&Norm+BM	0.0945309	0.318354	0.883106	3.74e-09	0.200101	0.211	0.451322	0.001	0.524277	5.36e-18	0.760668	403.889	-197.944	0.535298	0.975833	5.97e-21	0.997046	459.378	-225.689	0.595084	0.613322	4.83e-21	411.238	-202.619	0.596824	0.9731	4.83e-21	457.397	-225.699	0.596824	1.03842	1.47e-242	0.942784	0	0.942784	0	9.19e-28	9.38e-28
8049	16	Norm&Norm+BM	0.125037	0.251571	0.999934	3.53e-22	0.22622	0.134	0.889365	0.001	0.123807	0.00022315	0.477167	401.546	-196.773	0.130413	0.912233	1.14e-05	1	574.237	-283.119	0.179301	0.196552	1.14e-05	418.74	-206.37	0.179301	0.912233	1.14e-05	572.237	-283.119	0.179301	0.975718	1.37e-145	0.690358	0	0.690358	0	4.22e-27	9.31e-27
8050	64	Norm&Norm+BM	6.61e-05	1	0.999934	7.17e-26	0.140583	0.94	1.22957	0.001	0.0192007	0.18714	1e-07	429.538	-210.769	0.0176874	0.838054	0.00327129	1	698.9	-345.45	0.0848887	0.101293	0.00327129	485.593	-239.797	0.0848887	0.838054	0.00327129	696.9	-345.45	0.0848887	0.964537	7.87e-50	0.605689	0	0.605689	0	5.4e-23	1.11e-15
8051	256	Norm&Norm+BM	6.61e-05	1	0.999877	1.87e-17	0.239675	0.359	0.758361	0.001	0.0143918	0.0620791	1e-07	441.42	-216.71	0.0350713	2.24586	0.00234214	1	876.398	-434.199	0.090599	0.0403405	0.00234214	472.449	-233.225	0.090599	2.24586	0.00234214	874.398	-434.199	0.090599	0.834718	2.38e-133	0.447725	5.25e-11	0.447725	5.25e-11	9.74e-30	2.62e-28
8052	1024	Norm&Norm+BM	6.61e-05	1	0.993383	1.91e-19	0.131478	0.983	0.814729	0.001	-0.00163218	0.670449	1e-07	432.541	-212.27	0.00185546	-0.344801	0.776025	0.992351	1005.92	-498.962	0.000829815	-0.0018728	0.833938	518.475	-256.237	0.000450708	-0.24066	0.833938	1004.07	-499.035	0.000450708	0.770362	6.99e-97	0.196566	0.0055798	0.196566	0.0055798	4.57e-29	4.18e-27
8053	1	Norm&Norm+BM	6.61e-05	1	6.61e-05	1	0.237768	0.497	0.27263	0.246	0.764473	3.42e-38	0.579979	262.823	-127.411	0.819342	1.06763	1.83e-39	0.787998	295.614	-143.807	0.829803	0.797677	1.28e-41	268.533	-131.266	0.846149	1.06077	1.28e-41	297.037	-145.518	0.846149	1.01746	2.96e-268	0.968744	0	0.968744	0	2.82e-26	3.49e-26
8054	4	Norm&Norm+BM	0.241647	0.205242	0.793155	7.2e-15	0.160095	0.595	0.416157	0.001	0.512582	3.49e-16	0.629404	384.957	-188.478	0.494347	0.916271	1.65e-18	0.96615	439.838	-215.919	0.546219	0.629939	3.57e-19	404.15	-199.075	0.560096	0.889127	3.57e-19	438.612	-216.306	0.560096	0.981906	1.98e-173	0.904771	0	0.904771	0	9.25e-26	1.91e-25
8055	16	Norm&Norm+BM	6.61e-05	1	0.929064	1.04e-14	0.18603	0.438	0.531402	0.001	0.099663	0.000843968	1e-07	420.011	-206.005	0.107982	1.14159	7.25e-11	1	573	-282.5	0.352933	0.309159	7.25e-11	440.368	-217.184	0.352933	1.14159	7.25e-11	571	-282.5	0.352933	0.94695	2.57e-181	0.792912	0	0.792912	0	9.51e-27	1.44e-26
8056	64	Norm&Norm+BM	6.61e-05	1	0.999934	1.69e-18	0.218558	0.128	0.735758	0.001	0.0278066	0.0384369	1.42e-07	421.675	-206.837	0.0430014	1.3541	0.00106174	1	739.897	-365.948	0.104084	0.0768656	0.00106174	451.014	-222.507	0.104084	1.3541	0.00106174	737.897	-365.948	0.104084	0.722955	6.54e-99	0.544084	0	0.544084	0	1.09e-27	1.32e-27
8057	256	Norm&Norm+BM	6.61e-05	1	0.989683	7.72e-17	0.183262	0.291	0.684601	0.001	0.012887	0.107183	1e-07	418.415	-205.207	0.0262664	0.829076	0.228907	0.987113	856.486	-424.243	0.0147376	0.0176053	0.251666	478.346	-236.173	0.0133866	0.76037	0.251666	854.906	-424.453	0.0133866	1.07048	2.22e-60	0.365962	1.42e-07	0.365962	1.42e-07	1.77e-28	5.75e-25
8058	1024	Norm&Norm+BM	6.61e-05	1	0.999934	1.85e-20	0.129452	0.625	0.688901	0.001	0.00108055	0.799155	1e-07	438.142	-215.071	0.000663773	1.52026	0.131551	1	984.205	-488.103	0.0230538	0.0151644	0.131551	521.436	-257.718	0.0230538	1.52026	0.131551	982.205	-488.103	0.0230538	0.179247	1.05e-08	0.233364	0.000964488	0.233364	0.000964488	2.3e-25	1.71e-12
8059	1	Norm&Norm+BM	6.61e-05	1	0.235203	0.0422626	0.202553	0.86	0.275774	0.058	0.84512	1.7e-38	0.894056	285.404	-138.702	0.821894	0.958728	5.83e-43	1	294.546	-143.273	0.855541	0.892371	5.83e-43	285.374	-139.687	0.855541	0.958728	5.83e-43	292.546	-143.273	0.855541	0.996646	7.12e-229	0.971777	0	0.971777	0	4.61e-25	4.72e-25
8060	4	Norm&Norm+BM	0.00361779	0.9374	0.699203	1.63e-14	0.197677	0.345	0.506438	0.001	0.274173	2.3e-08	3.81e-07	387.449	-189.725	0.273982	0.847604	7.75e-16	0.952267	433.619	-212.81	0.486122	0.616235	2.74e-18	396.557	-195.279	0.54156	0.87882	2.74e-18	432.053	-213.026	0.54156	1.00816	1.49e-304	0.910327	0	0.910327	0	3.88e-29	4.17e-29
8061	16	Norm&Norm+BM	6.61e-05	1	0.994395	7.61e-14	0.198419	0.575	0.694979	0.001	0.120411	2.33e-05	0.021408	419.878	-205.939	0.167717	1.19903	2.76e-10	1	590.348	-291.174	0.335342	0.279678	2.76e-10	442.785	-218.393	0.335342	1.19903	2.76e-10	588.348	-291.174	0.335342	1.09425	1.56e-169	0.805992	0	0.805992	0	2.28e-27	1.12e-26
8062	64	Norm&Norm+BM	0.0069754	0.902344	0.999934	6.06e-18	0.163597	0.779	0.763949	0.001	-0.00309627	0.840851	0.00087926	422.917	-207.458	0.000413477	0.934154	0.00692989	1	717.608	-354.804	0.0720493	0.0771279	0.00692989	466.19	-230.095	0.0720493	0.934154	0.00692989	715.608	-354.804	0.0720493	1.03051	7.71e-145	0.448965	4.53e-11	0.448965	4.53e-11	1.92e-29	4.37e-29
8063	256	Norm&Norm+BM	6.61e-05	1	0.937128	8.34e-11	0.201634	0.369	0.436271	0.016	0.0162172	0.0729256	1e-07	427.01	-209.505	0.0324448	1.62543	0.0440294	0.954376	865.61	-428.805	0.0407398	0.029555	0.0257195	461.252	-227.626	0.0497418	1.68302	0.0257195	865.462	-429.731	0.0497418	0.410798	8.05e-20	0.354306	3.66e-07	0.354306	3.66e-07	8.76e-25	2.36e-15
8064	1024	Norm&Norm+BM	6.61e-05	1	0.999934	1.35e-25	0.110254	0.982	0.912233	0.001	-0.00236563	0.582923	3.46e-07	455.852	-223.926	0.00308783	0.276727	0.763644	1	978.012	-485.006	0.000926944	0.00334967	0.763644	534.595	-264.297	0.000926944	0.276727	0.763644	976.012	-485.006	0.000926944	0.450047	1.07e-22	0.2277	0.00128688	0.2277	0.00128688	1.66e-27	3.49e-25
8065	1	Norm&Norm+BM	6.61e-05	1	0.468046	5.34e-05	0.162389	0.689	0.256305	0.057	0.902013	9.17e-46	1	280.07	-136.035	0.873345	0.968218	9.17e-46	1	287.153	-139.577	0.873345	0.902013	9.17e-46	278.07	-136.035	0.873345	0.968218	9.17e-46	285.153	-139.577	0.873345	0.973653	3.25e-215	0.980784	0	0.980784	0	1.83e-25	1.57e-25
8066	4	Norm&Norm+BM	0.0585943	0.579209	0.907025	5.43e-10	0.284733	0.116	0.500001	0.002	0.590299	2.54e-21	0.931578	369.671	-180.836	0.602049	1.00543	5.31e-23	1	418.373	-205.186	0.632068	0.628655	5.31e-23	369.414	-181.707	0.632068	1.00543	5.31e-23	416.373	-205.186	0.632068	0.970712	0	0.926793	0	0.926793	0	4.76e-30	4.76e-30
8067	16	Norm&Norm+BM	6.61e-05	1	0.966634	9.21e-13	0.148746	0.713	0.528718	0.001	0.0940234	0.00121736	0.0990721	415.144	-203.572	0.101757	1.03923	1.57e-07	0.987283	599.394	-295.697	0.245766	0.242685	1.04e-07	452.499	-223.249	0.251951	1.03818	1.04e-07	597.845	-295.923	0.251951	0.979381	2.33e-134	0.734193	0	0.734193	0	3.35e-25	2.28e-24
8068	64	Norm&Norm+BM	0.0436067	0.628782	0.97322	1.19e-19	0.195361	0.608	0.874359	0.001	0.0482574	0.000428808	0.0111819	417.447	-204.724	0.119438	1.73771	3.59e-07	1	719.734	-355.867	0.233268	0.134239	3.59e-07	461.663	-227.832	0.233268	1.73771	3.59e-07	717.734	-355.867	0.233268	0.751524	1.87e-66	0.600148	0	0.600148	0	4.61e-22	2.42e-18
8069	256	Norm&Norm+BM	6.61e-05	1	0.93614	3.31e-17	0.164539	0.66	0.687634	0.001	0.00414984	0.594361	1e-07	419.437	-205.718	0.00290429	0.58967	0.415222	0.944518	860.693	-426.347	0.00678497	0.0157741	0.286442	475.851	-234.925	0.0115862	0.734505	0.286442	859.933	-426.967	0.0115862	0.867449	8.4e-72	0.475504	2.12e-13	0.475504	2.12e-13	4.76e-28	1.43e-24
8070	1024	Norm&Norm+BM	6.61e-05	1	0.999934	8.62e-30	0.163477	0.867	1.31195	0.001	0.00139977	0.676501	1.67e-07	451.465	-221.733	0.00178393	1.3788	0.232506	1	1003.05	-497.524	0.0145135	0.0105262	0.232506	513.538	-253.769	0.0145135	1.3788	0.232506	1001.05	-497.524	0.0145135	0.624337	6.27e-62	0.277582	8.01e-05	0.277582	8.01e-05	4.14e-28	3.96e-24
8071	1	Norm&Norm+BM	0.0392613	0.543754	0.174519	0.223678	0.183628	0.588	0.232639	0.092	0.879257	1.16e-47	0.968279	268.85	-130.425	0.884143	1.006	2.26e-48	0.979638	282.091	-137.046	0.887934	0.889884	4.91e-50	268.88	-131.44	0.896349	1.00727	4.91e-50	281.27	-137.635	0.896349	0.992447	1.96602417857384e-314	0.978262	0	0.978262	0	3.19e-28	3.28e-28
8072	4	Norm&Norm+BM	6.61e-05	1	0.915056	4.56e-16	0.19782	0.602	0.616805	0.018	0.362453	7.64e-11	0.650919	381.174	-186.587	0.352242	0.952919	1.58e-15	1	454.487	-223.244	0.478709	0.502361	1.58e-15	388.466	-191.233	0.478709	0.952919	1.58e-15	452.487	-223.244	0.478709	1.01117	1.07e-206	0.925029	0	0.925029	0	2.38e-24	4.67e-24
8073	16	Norm&Norm+BM	6.61e-05	1	0.947034	7.84e-25	0.236649	0.055	1.08602	0.001	0.07912	0.000458958	1e-07	420.931	-206.466	0.118291	1.09612	6.13e-08	0.984144	592.798	-292.399	0.259708	0.245531	2.67e-08	441.322	-217.661	0.271811	1.10703	2.67e-08	591.924	-292.962	0.271811	0.931007	2.95e-232	0.842732	0	0.842732	0	1.45e-28	1.77e-28
8074	64	Norm&Norm+BM	6.61e-05	1	0.999934	4.78e-18	0.165017	0.701	0.677667	0.001	0.0196767	0.264564	0.0267993	430.787	-211.393	0.0126849	0.70552	0.0122261	0.996459	703.235	-347.617	0.0623559	0.0879547	0.0156161	499.533	-246.767	0.0581907	0.661598	0.0156161	701.317	-347.658	0.0581907	0.889141	1.92e-112	0.612225	0	0.612225	0	1.07e-26	1.38e-25
8075	256	Norm&Norm+BM	6.61e-05	1	0.989452	4.79e-32	0.19558	0.339	1.34123	0.001	0.0114001	0.0679792	1e-07	429.576	-210.788	0.0335877	1.11721	0.0576049	1	846.31	-419.155	0.0362985	0.0324902	0.0576049	490.544	-242.272	0.0362985	1.11721	0.0576049	844.31	-419.155	0.0362985	1.03293	3.66e-122	0.355369	3.36e-07	0.355369	3.36e-07	4.93e-28	7.99e-27
8076	1024	Norm&Norm+BM	6.61e-05	1	0.974577	6.98e-19	0.212974	0.094	0.791611	0.001	0.00144408	0.7259	1e-07	434.593	-213.297	0.0012598	1.14404	0.4097	1	995.432	-493.716	0.00694662	0.00607199	0.4097	469.568	-231.784	0.00694662	1.14404	0.4097	993.432	-493.716	0.00694662	0.259593	2.64e-13	0.180856	0.0108642	0.180856	0.0108642	1.29e-25	1.69e-17
8077	1	Norm&Norm+BM	0.0614885	0.486064	0.711234	7.94e-10	0.159895	0.645	0.294327	0.022	0.810262	2.41e-38	0.943324	289.562	-140.781	0.820619	1.00746	2.54e-41	0.988697	309.765	-150.882	0.844001	0.849996	9.56e-43	291.45	-142.725	0.854079	1.0048	9.56e-43	308.181	-151.091	0.854079	0.993129	0	0.971813	0	0.971813	0	7.82e-28	7.65e-28
8078	4	Norm&Norm+BM	6.61e-05	1	0.793012	2.13e-10	0.202915	0.586	0.474469	0.001	0.444026	2.86e-16	0.745913	367.781	-179.891	0.496373	1.08828	3.78e-20	0.981067	448.812	-220.406	0.579654	0.556096	9.57e-21	382.65	-188.325	0.591189	1.06311	9.57e-21	447.451	-220.725	0.591189	1.006	1.6e-213	0.930746	0	0.930746	0	1.13e-26	1.29e-26
8079	16	Norm&Norm+BM	6.61e-05	1	0.970034	2.73e-09	0.168943	0.683	0.432448	0.001	0.080771	0.00246282	1e-07	396.155	-194.077	0.0897408	0.972892	1.81e-05	1	614.073	-303.036	0.171784	0.17657	1.81e-05	441.417	-217.709	0.171784	0.972892	1.81e-05	612.073	-303.036	0.171784	1.00017	3.52e-145	0.75831	0	0.75831	0	3.71e-27	1.18e-26
8080	64	Norm&Norm+BM	6.61e-05	1	0.859745	1.67e-14	0.152941	0.92	0.583704	0.001	0.0369337	0.0266365	4.89e-06	426.57	-209.285	0.0491515	1.80246	2.9e-09	0.989495	703.685	-347.843	0.303349	0.178129	5.74e-10	468.994	-231.497	0.32555	1.82761	5.74e-10	701.82	-347.91	0.32555	0.845769	9.21e-69	0.605313	0	0.605313	0	6.68e-25	4.1e-22
8081	256	Norm&Norm+BM	0.0380329	0.523439	0.999934	3.83e-19	0.153374	0.892	0.759518	0.001	0.00553685	0.404122	0.0602616	410.14	-201.07	0.0071132	2.40524	0.00123576	1	876.233	-434.117	0.101502	0.0422003	0.00123576	469.935	-231.968	0.101502	2.40524	0.00123576	874.233	-434.117	0.101502	0.54929	9.48e-69	0.426946	5.18e-10	0.426946	5.18e-10	1.06e-26	1.39e-23
8082	1024	Norm&Norm+BM	6.61e-05	1	0.984961	1.69e-28	0.15284	0.518	1.40231	0.001	0.00719959	0.0286049	0.00820254	427.864	-209.932	0.0479514	3.43685	0.0243779	0.971241	992.534	-492.267	0.0506455	0.012965	0.06328	459.111	-226.555	0.0347576	2.68089	0.06328	992.276	-493.138	0.0347576	0.770546	5.41e-88	0.15837	0.0259439	0.15837	0.0259439	4.96e-29	1.86e-26
8083	1	Norm&Norm+BM	6.61e-05	1	0.6939	1.64e-08	0.146621	0.463	0.33157	0.001	0.761517	4.13e-37	0.954827	279.635	-135.817	0.809938	1.032	4.8e-41	1	307.699	-149.849	0.841959	0.81585	4.8e-41	282.196	-138.098	0.841959	1.032	4.8e-41	305.699	-149.849	0.841959	1.00591	4.43e-292	0.972354	0	0.972354	0	2.87e-26	3.33e-26
8084	4	Norm&Norm+BM	6.61e-05	1	0.703967	2.65e-06	0.179431	0.394	0.324109	0.005	0.660966	1.08e-24	0.966555	373.257	-182.629	0.660035	1.00248	4.18e-25	0.975939	414.388	-203.194	0.66652	0.672878	1.95e-26	372.548	-183.274	0.686661	1.02048	1.95e-26	414.195	-204.098	0.686661	0.965277	4.76e-170	0.936113	0	0.936113	0	1.96e-24	2.69e-24
8085	16	Norm&Norm+BM	6.61e-05	1	0.928031	3.37e-14	0.140373	0.752	0.444395	0.002	0.0717752	0.0175809	1e-07	427.513	-209.757	0.056178	0.869076	2.3e-06	0.972408	592.734	-292.367	0.204651	0.253545	1.05e-06	470.472	-232.236	0.216867	0.855339	1.05e-06	592.067	-293.034	0.216867	1.00077	0	0.767181	0	0.767181	0	2.58e-30	2.58e-30
8086	64	Norm&Norm+BM	0.0863815	0.398862	0.994346	4.29e-18	0.236445	0.139	0.609955	0.001	0.0366824	0.0173848	0.265406	418.123	-205.062	0.0563684	1.38344	0.00204666	0.992593	738.321	-365.16	0.0929017	0.0675259	0.00212833	435.766	-214.883	0.0922338	1.3659	0.00212833	736.472	-365.236	0.0922338	0.709665	4.34e-76	0.573414	0	0.573414	0	7.92e-24	7.1e-21
8087	256	Norm&Norm+BM	6.5e-05	1	0.999934	3.76e-17	0.159218	0.555	1.18004	0.001	0.0106644	0.263064	1e-07	421.836	-206.918	0.0127643	0.348226	0.545903	1	823.903	-407.951	0.00373356	0.0107217	0.545903	473.844	-233.922	0.00373356	0.348226	0.545903	821.903	-407.951	0.00373356	0.977355	2.07e-216	0.405109	4.45e-09	0.405109	4.45e-09	5.98e-30	8.2e-30
8088	1024	Norm&Norm+BM	0.215253	0.43798	0.999934	4e-23	0.243098	0.061	0.920278	0.001	0.00744726	0.0597365	1.64e-06	430.575	-211.287	0.0357018	0.625305	0.630717	1	982.605	-487.302	0.00236731	0.00378586	0.630717	469.908	-231.954	0.00236731	0.625305	0.630717	980.605	-487.302	0.00236731	0.783716	1.02e-173	0.276957	8.32e-05	0.276957	8.32e-05	4.45e-30	1.82e-29
8089	1	Norm&Norm+BM	6.61e-05	1	0.656705	0.000144492	0.186637	0.654	0.345765	0.003	0.775782	9.21e-36	0.943478	313.655	-152.828	0.797536	1.01847	3.06e-37	0.994646	339.704	-165.852	0.81109	0.798929	2.07e-37	313.613	-153.807	0.812587	1.0171	2.07e-37	337.757	-165.878	0.812587	0.96385	3.23e-245	0.964032	0	0.964032	0	4.5e-27	4.38e-27
8090	4	Norm&Norm+BM	0.0619257	0.700021	0.902075	3.01e-10	0.252874	0.331	0.448689	0.01	0.496679	1.33e-15	0.883922	388.943	-190.471	0.480518	0.961113	1.92e-17	1	448.424	-220.212	0.523151	0.544319	1.92e-17	389.568	-191.784	0.523151	0.961113	1.92e-17	446.424	-220.212	0.523151	0.977628	8.81e-180	0.918828	0	0.918828	0	3.68e-25	3.57e-25
8091	16	Norm&Norm+BM	6.61e-05	1	0.884575	4.08e-14	0.179214	0.583	0.59751	0.001	0.2348	5.03e-10	0.319731	416.484	-204.242	0.327322	1.26177	3.68e-13	0.94264	568.346	-280.173	0.418128	0.35274	1.27e-13	445.924	-219.962	0.430475	1.22037	1.27e-13	570.042	-282.021	0.430475	0.99405	3.82e-209	0.768289	0	0.768289	0	4.53e-28	8.53e-28
8092	64	Norm&Norm+BM	6.61e-05	1	0.935142	5.08e-17	0.223438	0.121	0.653525	0.001	0.021622	0.195162	1e-07	442.248	-217.124	0.0170648	1.38878	4.82e-05	0.984563	717.738	-354.869	0.155821	0.117022	2.7e-05	466.849	-230.425	0.165328	1.4128	2.7e-05	715.946	-354.973	0.165328	0.715504	1.51e-89	0.40298	5.44e-09	0.40298	5.44e-09	4.1e-27	8.23e-26
8093	256	Norm&Norm+BM	6.61e-05	1	0.998967	8.14e-14	0.265271	0.035	0.565212	0.001	0.00866746	0.395138	1e-07	443.634	-217.817	0.00738858	0.555771	0.393125	1	846.713	-419.357	0.00745151	0.0134075	0.393125	472.259	-233.13	0.00745151	0.555771	0.393125	844.713	-419.357	0.00745151	1.36466	3.66e-82	0.230858	0.00109664	0.230858	0.00109664	9.86e-30	1.71e-26
8094	1024	Norm&Norm+BM	6.61e-05	1	0.999934	6.41e-21	0.142762	0.918	0.788661	0.001	0.000238491	0.940694	1e-07	414.137	-203.069	5.68e-05	0.678656	0.633916	1	1016.44	-504.221	0.00232329	0.00342338	0.633916	485.493	-239.747	0.00232329	0.678656	0.633916	1014.44	-504.221	0.00232329	0.0186862	0.30647	0.0286921	0.687979	0.0286921	0.687979	2.57e-18	3.43e-08
8095	1	Norm&Norm+BM	6.42e-05	1	0.340128	0.01298	0.177386	0.482	0.221414	0.064	0.913676	1.52e-48	0.980266	284.652	-138.326	0.888845	0.973504	6.93e-49	0.984852	290.896	-141.448	0.890604	0.919532	3.12e-50	283.495	-138.748	0.897304	0.975827	3.12e-50	289.437	-141.719	0.897304	0.990378	7.94e-233	0.968937	0	0.968937	0	6.74e-24	7.79e-24
8096	4	Norm&Norm+BM	6.61e-05	1	0.954708	1.12e-19	0.205261	0.701	0.812534	0.001	0.250191	3.01e-08	0.240371	365.291	-178.645	0.270085	0.834489	4.45e-11	1	464.458	-228.229	0.359246	0.430498	4.45e-11	396.27	-195.135	0.359246	0.834489	4.45e-11	462.458	-228.229	0.359246	0.97178	7.51e-185	0.906917	0	0.906917	0	1.1e-24	2.38e-24
8097	16	Norm&Norm+BM	6.61e-05	1	0.844448	5.14e-11	0.184186	0.371	0.457485	0.001	0.228338	6.58e-08	0.473938	418.464	-205.232	0.258662	1.09248	1.12e-09	0.914598	561.952	-276.976	0.316431	0.327119	1.05e-10	444.839	-219.42	0.34811	1.06417	1.05e-10	562.802	-278.401	0.34811	0.97268	6.44e-101	0.79044	0	0.79044	0	6.22e-25	1.63e-23
8098	64	Norm&Norm+BM	6.61e-05	1	0.999934	2.87e-25	0.206539	0.385	1.03819	0.001	0.0175104	0.165537	1e-07	448.548	-220.274	0.0195284	0.537735	0.139492	1	755.805	-373.903	0.022146	0.0411838	0.139492	496.873	-245.437	0.022146	0.537735	0.139492	753.805	-373.903	0.022146	0.784489	2.56e-52	0.420252	1.02e-09	0.420252	1.02e-09	2.29e-25	1.55e-20
8099	256	Norm&Norm+BM	6.61e-05	1	0.999934	2.13e-15	0.203079	0.212	0.693147	0.001	0.0047709	0.611292	1e-07	435.378	-213.689	0.00264567	1.42975	0.0209522	1	842.794	-417.397	0.0532048	0.0372126	0.0209522	475.933	-234.966	0.0532048	1.42975	0.0209522	840.794	-417.397	0.0532048	0.558365	7.36e-28	0.394865	1.15e-08	0.394865	1.15e-08	2.11e-26	2.09e-20
8100	1024	Norm&Norm+BM	6.61e-05	1	0.987612	2.12e-33	0.13623	0.781	1.18468	0.001	0.00347201	0.246992	1e-07	450.532	-221.266	0.0136517	2.85983	0.0137054	0.990765	1003.89	-497.947	0.0604106	0.022466	0.0117982	519.537	-256.769	0.0629632	2.8026	0.0117982	1002.17	-498.084	0.0629632	0.475956	5.52e-23	0.31997	4.87e-06	0.31997	4.87e-06	4.76e-29	6.99e-24
8101	1	Norm&Norm+BM	6.61e-05	1	0.609247	8.07e-05	0.150543	0.872	0.259765	0.213	0.888097	3.87e-43	0.94758	284.201	-138.1	0.856743	0.958166	1.47e-44	0.990683	291.144	-141.572	0.865974	0.908041	6.49e-45	284.115	-139.057	0.868191	0.956115	6.49e-45	289.274	-141.637	0.868191	1.01064	0	0.982775	0	0.982775	0	1.3e-29	1.31e-29
8102	4	Norm&Norm+BM	6.61e-05	1	0.87308	5.37e-15	0.200215	0.641	0.621132	0.001	0.466049	2.92e-12	0.729265	388.734	-190.367	0.393356	0.810632	3.3e-18	1	426.828	-209.414	0.539827	0.665934	3.3e-18	405.166	-199.583	0.539827	0.810632	3.3e-18	424.828	-209.414	0.539827	1.00344	4.9e-229	0.884253	0	0.884253	0	2.06e-27	3.07e-27
8103	16	Norm&Norm+BM	6.61e-05	1	0.940413	1.22e-20	0.125022	0.845	0.690021	0.001	0.121377	0.0002572	0.611929	422.038	-207.019	0.128034	1.17389	9.38e-10	1	606.948	-299.474	0.318894	0.271655	9.38e-10	458.594	-226.297	0.318894	1.17389	9.38e-10	604.948	-299.474	0.318894	1.04813	0	0.772822	0	0.772822	0	3.34e-30	3.37e-30
8104	64	Norm&Norm+BM	4.76e-05	1	0.981405	2.34e-12	0.322285	0.144	0.629946	0.027	0.0553046	0.00448227	1e-07	453.237	-222.619	0.0795018	1.02535	0.00143177	1	727.98	-359.99	0.098995	0.0965479	0.00143177	489.706	-241.853	0.098995	1.02535	0.00143177	725.98	-359.99	0.098995	0.74305	1.41e-118	0.623821	0	0.623821	0	1.49e-26	3.34e-26
8105	256	Norm&Norm+BM	4.53e-05	1	0.999934	2.64e-12	0.192749	0.359	0.498721	0.002	0.0158423	0.108648	1e-07	422.745	-207.373	0.0260517	0.553772	0.390774	1	839.934	-415.967	0.00752561	0.0135897	0.390774	467.191	-230.595	0.00752561	0.553772	0.390774	837.934	-415.967	0.00752561	1.07648	6.18e-169	0.370999	9.32e-08	0.370999	9.32e-08	8.43e-30	3.79e-29
8106	1024	Norm&Norm+BM	0.145938	0.271947	0.999934	3.26e-24	0.215433	0.165	1.12014	0.001	-0.00150808	0.694499	0.150369	428.752	-210.376	0.00158087	-0.631949	0.685146	1	1007.08	-499.54	0.00168461	-0.00266574	0.685146	458.247	-226.124	0.00168461	-0.631949	0.685146	1005.08	-499.54	0.00168461	0.040533	0.0439798	0.12324	0.0836785	0.12324	0.0836785	4.63e-25	1.48e-18
8107	1	Norm&Norm+BM	6.61e-05	1	0.59425	4.08e-10	0.206135	0.718	0.430938	0.011	0.79335	8.17e-37	0.987616	306.203	-149.101	0.807281	1.02125	1.45e-38	1	330.156	-161.078	0.822476	0.805365	1.45e-38	304.408	-149.204	0.822476	1.02125	1.45e-38	328.156	-161.078	0.822476	0.986347	8.81e-307	0.964075	0	0.964075	0	2.32e-27	2.1e-27
8108	4	Norm&Norm+BM	6.61e-05	1	0.852007	1.42e-14	0.119287	0.842	0.36105	0.001	0.518778	2.82e-14	0.77948	395.697	-193.849	0.447481	0.880692	5.37e-19	0.978245	434.085	-213.043	0.556436	0.666493	2.84e-21	402.642	-198.321	0.601149	0.901958	2.84e-21	432.896	-213.448	0.601149	1.01257	2.14e-186	0.936437	0	0.936437	0	4.44e-24	7.09e-24
8109	16	Norm&Norm+BM	6.61e-05	1	0.986396	1.18e-23	0.15307	0.891	1.04256	0.001	0.0961079	0.000247091	0.0634949	428.274	-210.137	0.128706	1.03158	1.26e-09	1	585.728	-288.864	0.31491	0.305269	1.26e-09	461.962	-227.981	0.31491	1.03158	1.26e-09	583.728	-288.864	0.31491	0.982919	8.2e-126	0.843794	0	0.843794	0	5.62e-24	6.77e-23
8110	64	Norm&Norm+BM	6.61e-05	1	0.975463	2.77e-17	0.169965	0.843	0.850227	0.001	-0.0107067	0.567534	1e-07	438.894	-215.447	0.00334641	0.244528	0.421571	0.983435	704.57	-348.285	0.00660294	0.0462975	0.188566	492.876	-243.438	0.0175745	0.379599	0.188566	703.279	-348.64	0.0175745	0.518854	1.15e-36	0.518887	0	0.518887	0	2.57e-16	3.58e-12
8111	256	Norm&Norm+BM	0.0191288	0.883551	0.816105	1.19e-15	0.276374	0.174	0.793445	0.001	0.00317488	0.744811	0.0371186	434.864	-213.432	0.00108599	1.56897	0.0314597	0.864464	845.79	-418.895	0.0463533	0.0378251	0.00613844	455.4	-224.7	0.0741231	1.95963	0.00613844	850.154	-422.077	0.0741231	0.149347	0.000228953	0.427652	4.81e-10	0.427652	4.81e-10	2.31e-22	3.97e-09
8112	1024	Norm&Norm+BM	6.61e-05	1	0.999934	5.17e-24	0.18971	0.737	1.35455	0.001	0.00124991	0.656269	1e-07	407.295	-199.647	0.00202958	0.377774	0.824704	1	1022.25	-507.125	0.000503066	0.00133166	0.824704	455.463	-224.731	0.000503066	0.377774	0.824704	1020.25	-507.125	0.000503066	0.653429	2.57e-167	0.12189	0.0871404	0.12189	0.0871404	8.43e-30	7.74e-30
8113	1	Norm&Norm+BM	6.61e-05	1	0.39674	0.000380806	0.179703	0.475	0.295802	0.001	0.829708	4.25e-49	0.988944	280.884	-136.442	0.891687	1.07055	1.99e-50	1	305.754	-148.877	0.89824	0.839047	1.99e-50	279.388	-136.694	0.89824	1.07055	1.99e-50	303.754	-148.877	0.89824	1.00045	0	0.971197	0	0.971197	0	5.85e-30	5.88e-30
8114	4	Norm&Norm+BM	0.0592028	0.564117	0.782175	2.35e-06	0.229714	0.285	0.400859	0.001	0.488572	4.88e-16	0.45921	378.985	-185.492	0.490907	0.949365	1.17e-19	0.966074	434.96	-213.48	0.569917	0.620509	2.18e-20	391.806	-192.903	0.584308	0.941659	2.18e-20	433.516	-213.758	0.584308	1.00197	0	0.930022	0	0.930022	0	3.13e-30	3.21e-30
8115	16	Norm&Norm+BM	6.61e-05	1	0.950431	1.07e-08	0.208032	0.204	0.501077	0.001	0.162479	0.000115111	0.36972	409.626	-200.813	0.141452	0.970402	2.07e-08	1	553.527	-272.763	0.275504	0.283907	2.07e-08	428.62	-211.31	0.275504	0.970402	2.07e-08	551.527	-272.763	0.275504	1.03309	2.46e-189	0.829364	0	0.829364	0	2.1e-27	4.91e-27
8116	64	Norm&Norm+BM	6.61e-05	1	0.995208	9.98e-23	0.175187	0.702	0.957129	0.001	0.0315713	0.0534184	1e-07	445.204	-218.602	0.0375405	1.05695	0.000302319	1	702.266	-347.133	0.125321	0.118568	0.000302319	481.501	-237.751	0.125321	1.05695	0.000302319	700.266	-347.133	0.125321	1.00117	4.5e-217	0.661977	0	0.661977	0	1.31e-29	3.01e-29
8117	256	Norm&Norm+BM	0.683806	3.69e-10	0.999934	5.33e-40	0.39036	0.133	2.25917	0.001	0.0133592	0.356865	0.699731	467.457	-229.728	0.00866868	0.705717	0.18097	1	825.441	-408.72	0.0181874	0.0257716	0.18097	492.446	-243.223	0.0181874	0.705717	0.18097	823.441	-408.72	0.0181874	1.07086	4.78e-131	0.465182	4.72e-12	0.465182	4.72e-12	4.12e-29	4.39e-28
8118	1024	Norm&Norm+BM	6.61e-05	1	0.999934	2.78e-32	0.150555	0.664	1.08552	0.001	0.0040963	0.174923	1e-07	449.028	-220.514	0.0186968	2.25591	0.0855883	1	1009.56	-500.781	0.0298568	0.0132349	0.0855883	493.718	-243.859	0.0298568	2.25591	0.0855883	1007.56	-500.781	0.0298568	0.33575	4.19e-18	0.118211	0.0971644	0.118211	0.0971644	1.43e-26	1.11e-14
8119	1	Norm&Norm+BM	0.0165358	0.796505	0.768424	7.5e-10	0.230238	0.285	0.52465	0.001	0.824894	4.04e-34	0.963544	302.418	-147.209	0.781336	0.936609	2.33e-35	1	313.59	-152.795	0.79367	0.847387	2.33e-35	301.579	-147.79	0.79367	0.936609	2.33e-35	311.59	-152.795	0.79367	1.00526	0	0.970083	0	0.970083	0	3.8e-30	3.8e-30
8120	4	Norm&Norm+BM	6.61e-05	1	0.894425	1.32e-14	0.205999	0.285	0.586544	0.001	0.370663	1.21e-13	0.413473	351.339	-171.669	0.43105	1.01615	6.13e-16	0.942879	439.63	-215.815	0.488564	0.500734	3.39e-16	373.099	-183.549	0.494642	0.987833	3.39e-16	441.043	-217.521	0.494642	1.01123	3.34e-306	0.892026	0	0.892026	0	6.94e-30	7.21e-30
8121	16	Norm&Norm+BM	6.61e-05	1	0.800714	1.4e-14	0.161156	0.969	0.551947	0.001	0.110391	0.00544219	0.131475	433.285	-212.642	0.0761823	0.708413	7.49e-05	0.895744	583.088	-287.544	0.148576	0.275225	1.99e-06	484.055	-239.027	0.206943	0.751904	1.99e-06	584.557	-289.278	0.206943	0.961457	2.56e-188	0.746323	0	0.746323	0	5.24e-28	9.29e-28
8122	64	Norm&Norm+BM	0.447802	0.000130871	0.999934	1.04e-19	0.209901	0.462	0.637949	0.041	0.0431488	0.0445562	0.510127	448.198	-220.099	0.0405423	0.849993	0.0051575	1	719.61	-355.805	0.0771014	0.0907083	0.0051575	493.852	-243.926	0.0771014	0.849993	0.0051575	717.61	-355.805	0.0771014	0.962394	5.12e-95	0.473265	7.12e-13	0.473265	7.12e-13	1.07e-27	3.94e-25
8123	256	Norm&Norm+BM	0.258983	0.043991	0.999934	1.65e-36	0.199194	0.217	1.98411	0.001	-0.00243912	0.703974	0.234677	414.107	-203.053	0.00147961	0.823605	0.299571	1	861.898	-426.949	0.0109761	0.0133268	0.299571	447.506	-220.753	0.0109761	0.823605	0.299571	859.898	-426.949	0.0109761	0.425019	3.88e-12	0.225729	0.00142048	0.225729	0.00142048	2.18e-25	2.14e-15
8124	1024	Norm&Norm+BM	6.61e-05	1	0.97956	2.83e-23	0.243816	0.367	1.10007	0.001	0.00578712	0.0959107	1e-07	428.929	-210.464	0.0280323	1.76673	0.208103	0.981622	1004.36	-498.18	0.0161204	0.00988885	0.19227	485.38	-239.69	0.0172858	1.74801	0.19227	1002.86	-498.432	0.0172858	-0.0362838	0.317484	0.177796	0.0123002	0.177796	0.0123002	4.17e-25	3.07e-06
8125	1	Norm&Norm+BM	6.61e-05	1	0.678929	0.00335631	0.220052	0.413	0.330616	0.033	0.840285	3.69e-39	0.981801	310.409	-151.204	0.827348	0.981003	3.16e-41	1	324.286	-158.143	0.843301	0.859631	3.16e-41	309.079	-151.539	0.843301	0.981003	3.16e-41	322.286	-158.143	0.843301	1.00262	1.24e-267	0.961384	0	0.961384	0	2.57e-28	3.05e-28
8126	4	Norm&Norm+BM	6.61e-05	1	0.859637	3.14e-18	0.143478	0.689	0.518758	0.001	0.605004	5.32e-21	0.959797	373.061	-182.53	0.59602	0.996675	1.6e-25	1	414.308	-203.154	0.672975	0.67522	1.6e-25	373.369	-183.685	0.672975	0.996675	1.6e-25	412.308	-203.154	0.672975	1.02553	8.76e-160	0.918857	0	0.918857	0	1.42e-22	4.41e-22
8127	16	Norm&Norm+BM	0.48712	0.00767505	0.921817	6.97e-15	0.369544	0.061	0.698214	0.001	0.197284	3.84e-05	0.715259	437.231	-214.616	0.159551	0.975768	6.54e-10	1	555.334	-273.667	0.323789	0.33183	6.54e-10	445.473	-219.737	0.323789	0.975768	6.54e-10	553.334	-273.667	0.323789	0.972735	1.68e-254	0.768278	0	0.768278	0	2.71e-29	4.18e-29
8128	64	Norm&Norm+BM	0.00919971	0.893598	0.974333	2.76e-14	0.177281	0.444	0.651652	0.001	0.0350074	0.0478572	0.0881519	437.067	-214.534	0.0393571	1.05906	0.00513864	0.972505	730.498	-361.249	0.077164	0.0743398	0.00546739	466.901	-230.451	0.0761032	1.02372	0.00546739	729.156	-361.578	0.0761032	0.770749	5.13e-62	0.565183	0	0.565183	0	1.59e-27	9.21e-25
8129	256	Norm&Norm+BM	6.61e-05	1	0.999934	4.14e-11	0.216466	0.091	0.509854	0.001	-0.00800011	0.385551	1e-07	447.018	-219.509	0.00769246	-0.385475	0.609469	1	882.883	-437.441	0.00267278	-0.00693373	0.609469	479.075	-236.537	0.00267278	-0.385475	0.609469	880.883	-437.441	0.00267278	0.839626	1.79e-107	0.231682	0.00105146	0.231682	0.00105146	1.44e-29	6.43e-28
8130	1024	Norm&Norm+BM	6.61e-05	1	0.999934	1.14e-21	0.278985	0.077	1.01103	0.001	0.00250011	0.541388	0.0128299	430.411	-211.205	0.00381801	1.15816	0.385848	1	984.285	-488.142	0.00768288	0.00663371	0.385848	466.043	-230.021	0.00768288	1.15816	0.385848	982.285	-488.142	0.00768288	-0.0554299	0.0326042	0.0842012	0.23801	0.0842012	0.23801	1.48e-26	4.37e-23
8131	1	Norm&Norm+BM	6.61e-05	1	0.237803	0.140556	0.227538	0.286	0.297954	0.03	0.840574	8.38e-36	0.875244	284.458	-138.229	0.797926	0.952277	1.73e-37	0.938538	295.953	-143.976	0.813271	0.875751	1.12e-40	286.75	-140.375	0.839212	0.958277	1.12e-40	295.755	-144.878	0.839212	0.979626	7.29e-208	0.970975	0	0.970975	0	1.31e-21	9.78e-22
8132	4	Norm&Norm+BM	6.61e-05	1	0.826809	4.47e-13	0.124969	0.916	0.40935	0.002	0.210784	4.39e-06	1e-07	386.2	-189.1	0.194471	0.860604	1.96e-18	1	436.923	-214.461	0.544654	0.632873	1.96e-18	404.187	-199.093	0.544654	0.860604	1.96e-18	434.923	-214.461	0.544654	0.937205	1.36914252421512e-315	0.88551	0	0.88551	0	1.39e-29	1.32e-29
8133	16	Norm&Norm+BM	0.205666	0.20413	0.856702	1.42e-16	0.219623	0.437	0.682419	0.002	0.10292	0.0107574	0.236737	420.892	-206.446	0.064538	0.615005	0.00172879	0.908063	570.966	-281.483	0.0957818	0.232427	9.48e-06	451.328	-222.664	0.182197	0.783889	9.48e-06	572.897	-283.449	0.182197	0.920104	2.6e-125	0.819624	0	0.819624	0	1.59e-25	1.81e-25
8134	64	Norm&Norm+BM	0.073883	0.498446	0.935008	4.79e-10	0.17795	0.909	0.497637	0.001	0.0498172	0.0244452	0.134257	444.018	-218.009	0.0505989	1.20769	1.79e-05	1	706.744	-349.372	0.171962	0.142389	1.79e-05	490.954	-242.477	0.171962	1.20769	1.79e-05	704.744	-349.372	0.171962	0.961174	8.36e-141	0.598163	0	0.598163	0	1.13e-28	1.1e-27
8135	256	Norm&Norm+BM	6.61e-05	1	0.999934	1.18e-27	0.196532	0.073	1.28291	0.001	0.0114772	0.0662115	1e-07	423.518	-207.759	0.0340175	1.54022	0.0324246	1	858.903	-425.451	0.0458466	0.0297662	0.0324246	462.272	-228.136	0.0458466	1.54022	0.0324246	856.903	-425.451	0.0458466	0.723358	3.1e-40	0.380009	4.31e-08	0.380009	4.31e-08	6.72e-27	6.81e-19
8136	1024	Norm&Norm+BM	6.61e-05	1	0.999934	6.1e-32	0.239817	0.337	1.81674	0.001	-0.000533489	0.846822	1e-07	426.375	-209.188	0.000382656	-0.47767	0.760054	1	1008.34	-500.171	0.000956197	-0.00200179	0.760054	458.854	-226.427	0.000956197	-0.47767	0.760054	1006.34	-500.171	0.000956197	1.06631	5.75e-288	0.13449	0.0589345	0.13449	0.0589345	2.81e-30	3.88e-30
8137	1	Norm&Norm+BM	6.61e-05	1	0.749921	8.54e-11	0.17766	0.328	0.589497	0.001	0.844567	2.2e-33	0.999547	319.908	-155.954	0.773671	0.916238	1.93e-33	1	327.996	-159.998	0.774272	0.845056	1.93e-33	317.909	-155.954	0.774272	0.916238	1.93e-33	325.996	-159.998	0.774272	1.00452	0	0.980453	0	0.980453	0	1.15e-27	1.21e-27
8138	4	Norm&Norm+BM	6.61e-05	1	0.952435	1.53e-08	0.17004	0.687	0.432037	0.001	0.484183	3.34e-16	0.806705	388.744	-190.372	0.494791	0.968766	1.63e-19	1	447.458	-219.729	0.567044	0.585326	1.63e-19	395.072	-194.536	0.567044	0.968766	1.63e-19	445.458	-219.729	0.567044	1.00068	1.19e-258	0.9139	0	0.9139	0	2.19e-28	2.86e-28
8139	16	Norm&Norm+BM	6.61e-05	1	0.995352	1.07e-16	0.164532	0.479	0.712962	0.001	0.0678239	0.0107289	2.04e-07	424.714	-208.357	0.0645832	0.982869	2.53e-07	1	599.623	-295.812	0.238572	0.242731	2.53e-07	457.771	-225.885	0.238572	0.982869	2.53e-07	597.623	-295.812	0.238572	0.9309	2.76e-121	0.709594	0	0.709594	0	1.31e-25	7.7e-25
8140	64	Norm&Norm+BM	6.61e-05	1	0.989157	6.05e-27	0.232028	0.176	1.0412	0.001	0.00685736	0.631323	1e-07	443.67	-217.835	0.00235894	1.03321	0.00204314	0.995624	710.211	-351.106	0.0929311	0.0906974	0.00197774	465.197	-229.598	0.0934865	1.03075	0.00197774	708.248	-351.124	0.0934865	0.73694	1.36e-107	0.510061	0	0.510061	0	6.1e-27	1.02e-26
8141	256	Norm&Norm+BM	0.0400113	0.779033	0.933324	1.51e-18	0.2619	0.158	0.851	0.001	0.0128907	0.137698	0.0771735	426.276	-209.138	0.0223461	0.996608	0.215283	0.932823	862.803	-427.401	0.0156254	0.0165866	0.210082	457.598	-225.799	0.015982	0.963549	0.210082	863.801	-428.901	0.015982	0.735254	4.02e-27	0.290299	3.61e-05	0.290299	3.61e-05	2.29e-27	1.88e-19
8142	1024	Norm&Norm+BM	6.61e-05	1	0.999934	1.05e-23	0.132132	0.874	0.809941	0.001	0.0053438	0.100765	1e-07	407.795	-199.897	0.0272458	2.0432	0.0864973	1	992.88	-492.44	0.0296869	0.0145296	0.0864973	496.272	-245.136	0.0296869	2.0432	0.0864973	990.88	-492.44	0.0296869	0.0380847	0.380838	0.0439337	0.53851	0.0439337	0.53851	4.33e-26	6.17e-07
8143	1	Norm&Norm+BM	6.61e-05	1	6.61e-05	1	0.353298	0.117	0.349851	0.128	0.891575	3.37e-45	0.836849	274.419	-133.21	0.869939	0.96655	2.77e-47	0.943026	281.841	-136.921	0.882064	0.931541	1.28e-49	278.378	-136.189	0.894301	0.960022	1.28e-49	281.389	-137.695	0.894301	0.981048	4.15e-249	0.976522	0	0.976522	0	5.41e-24	5.74e-24
8144	4	Norm&Norm+BM	0.118064	0.284432	0.932458	9.86e-16	0.125923	0.671	0.783045	0.001	0.473885	3.91e-14	0.867153	391.923	-191.962	0.443806	0.897177	3.11e-20	1	440.17	-216.085	0.581303	0.647925	3.11e-20	405.622	-199.811	0.581303	0.897177	3.11e-20	438.17	-216.085	0.581303	0.991475	7.16e-214	0.89516	0	0.89516	0	4.31e-27	2.69e-27
8145	16	Norm&Norm+BM	6.61e-05	1	0.9614	2.2e-20	0.124006	0.897	0.649933	0.001	0.0741646	0.00113712	1e-07	401.823	-196.911	0.102917	1.19518	2.48e-11	1	583.355	-287.677	0.366727	0.306837	2.48e-11	445.381	-219.691	0.366727	1.19518	2.48e-11	581.355	-287.677	0.366727	1.0142	8.74e-89	0.788776	0	0.788776	0	1.3e-22	4.5e-20
8146	64	Norm&Norm+BM	0.176255	0.154007	0.956624	1.93e-19	0.210261	0.376	0.879579	0.001	0.0360055	0.0336483	0.379065	423.018	-207.509	0.0452258	1.34361	0.00191039	0.960074	741.361	-366.68	0.0940777	0.0735511	0.00206581	456.771	-225.386	0.0927428	1.26093	0.00206581	740.934	-367.467	0.0927428	0.488942	3.39e-25	0.54441	0	0.54441	0	2.4e-21	2.48e-15
8147	256	Norm&Norm+BM	6.61e-05	1	0.993617	9.35e-31	0.149194	0.778	1.36552	0.001	0.00158553	0.77721	1e-07	420.362	-206.181	0.000820823	1.82474	0.00516903	1	858.813	-425.406	0.0770632	0.0422324	0.00516903	480.212	-237.106	0.0770632	1.82474	0.00516903	856.813	-425.406	0.0770632	0.904186	7.63e-134	0.367154	1.29e-07	0.367154	1.29e-07	1.2e-29	2.25e-28
8148	1024	Norm&Norm+BM	6.61e-05	1	0.969953	2.39e-24	0.176966	0.429	0.876545	0.001	-0.00207631	0.547264	1e-07	410.454	-201.227	0.00370834	-0.849196	0.56367	0.963546	982.55	-487.275	0.0034135	-0.00135092	0.853944	456.743	-225.372	0.00034751	-0.257241	0.853944	981.666	-487.833	0.00034751	0.145091	1.02e-17	0.200088	0.0047735	0.200088	0.0047735	5.94e-23	2.99e-19
8149	1	Norm&Norm+BM	6.61e-05	1	0.11053	1	0.0846533	0.954	0.131961	0.601	0.945593	3.78e-56	0.975503	285.124	-138.562	0.922211	0.965087	4.25e-62	1	285.446	-138.723	0.941169	0.975217	4.25e-62	284.49	-139.245	0.941169	0.965087	4.25e-62	283.446	-138.723	0.941169	1.01218	0	0.981042	0	0.981042	0	1.97e-29	2.06e-29
8150	4	Norm&Norm+BM	6.61e-05	1	0.809057	5.54e-22	0.177592	0.64	1.11489	0.001	0.602979	1.28e-19	0.956423	388.844	-190.422	0.569153	0.959618	1.2e-21	1	431.593	-211.797	0.608043	0.633631	1.2e-21	388.086	-191.043	0.608043	0.959618	1.2e-21	429.593	-211.797	0.608043	1.00064	2.28e-168	0.929971	0	0.929971	0	3.85e-23	9.99e-23
8151	16	Norm&Norm+BM	4.16e-05	1	0.892981	1.49e-15	0.204614	0.206	0.744401	0.001	0.207616	5.22e-06	0.760288	431.228	-211.614	0.191718	1.03661	4.2e-09	1	568.898	-280.449	0.298167	0.287638	4.2e-09	438.697	-216.349	0.298167	1.03661	4.2e-09	566.898	-280.449	0.298167	0.927019	8.39e-278	0.737733	0	0.737733	0	7.16e-30	6.55e-30
8152	64	Norm&Norm+BM	6.61e-05	1	0.849765	6.48e-10	0.197293	0.602	0.53449	0.001	0.0118608	0.535657	0.0172366	406.614	-199.307	0.00392706	0.688725	0.0798612	0.858057	700.394	-346.197	0.0309732	0.0467272	0.0954233	452.697	-223.348	0.0281136	0.601654	0.0954233	708.232	-351.116	0.0281136	0.974936	3.1e-192	0.541782	0	0.541782	0	9.68e-30	1.35e-29
8153	256	Norm&Norm+BM	6.61e-05	1	0.976698	1.08e-20	0.135637	0.933	0.785144	0.001	-0.00354626	0.58289	1.98e-07	419.911	-205.955	0.00308836	1.45612	0.0439661	0.995952	880.359	-436.18	0.0407637	0.0307859	0.0299015	487.587	-240.794	0.0472062	1.53337	0.0299015	878.404	-436.202	0.0472062	1.21136	4.86e-179	0.397509	9.04e-09	0.397509	9.04e-09	9.76e-30	5.54e-29
8154	1024	Norm&Norm+BM	6.61e-05	1	0.999934	3.28e-27	0.218096	0.125	1.36496	0.001	-0.00158246	0.693625	1e-07	450.056	-221.028	0.00159039	0.663856	0.566575	1	978.515	-485.258	0.00336296	0.0050658	0.566575	488.96	-241.48	0.00336296	0.663856	0.566575	976.515	-485.258	0.00336296	0.615784	3.4e-75	-0.100219	0.159951	-0.100219	0.159951	3.1e-29	5.57e-27
8155	1	Norm&Norm+BM	6.61e-05	1	0.681196	3.8e-07	0.143802	0.674	0.291377	0.001	0.86839	7.76e-43	0.973414	314.023	-153.011	0.854696	0.977001	5.1e-46	1	323.85	-157.925	0.874853	0.895448	5.1e-46	313.134	-153.567	0.874853	0.977001	5.1e-46	321.85	-157.925	0.874853	0.997114	5.08e-261	0.96645	0	0.96645	0	7.01e-28	7.59e-28
8156	4	Norm&Norm+BM	6.61e-05	1	0.780263	2.21e-15	0.0867433	0.848	0.323228	0.001	0.455117	1.77e-14	0.686643	390.905	-191.452	0.452627	0.988666	3.85e-25	0.99282	445.938	-218.969	0.667088	0.713837	3.89e-27	413.271	-203.636	0.696758	0.976075	3.89e-27	444.56	-219.28	0.696758	0.954779	4.22e-196	0.90233	0	0.90233	0	3.88e-26	2.21e-26
8157	16	Norm&Norm+BM	6.61e-05	1	0.991128	1.09e-19	0.260293	0.065	0.79856	0.001	0.171088	1.73e-06	0.443505	415.554	-203.777	0.209101	1.07992	1.89e-10	1	562.078	-277.039	0.340373	0.315183	1.89e-10	436.929	-215.464	0.340373	1.07992	1.89e-10	560.078	-277.039	0.340373	0.983131	5.82e-229	0.803668	0	0.803668	0	2.35e-28	2.99e-28
8158	64	Norm&Norm+BM	0.0131873	0.887476	0.98765	7.1e-31	0.11124	0.897	1.39737	0.001	0.00915864	0.430822	0.0286482	408.291	-200.145	0.00634487	0.409758	0.227185	0.993757	719.204	-355.602	0.0148463	0.0438083	0.155987	480.914	-237.457	0.020431	0.466373	0.155987	717.431	-355.715	0.020431	1.04821	6.18e-204	0.513531	0	0.513531	0	1.55e-29	3.56e-29
8159	256	Norm&Norm+BM	6.61e-05	1	0.977302	8.03e-30	0.212091	0.226	1.37133	0.001	0.00553991	0.245062	1e-07	402.146	-197.073	0.013763	1.73015	0.054846	0.97388	881.676	-436.838	0.0371059	0.0206511	0.0782619	451.765	-222.883	0.0313002	1.51567	0.0782619	881.35	-437.675	0.0313002	0.958394	2.98e-256	0.443925	8.2e-11	0.443925	8.2e-11	3.49e-30	5.01e-30
8160	1024	Norm&Norm+BM	6.61e-05	1	0.995167	3.86e-30	0.130442	0.554	1.13291	0.001	0.00551679	0.0852135	1e-07	445.397	-218.699	0.0299274	1.27287	0.294017	0.99279	1006.33	-499.166	0.01123	0.00586483	0.506348	517.91	-255.955	0.00451899	0.770524	0.506348	1005.72	-499.86	0.00451899	0.442152	3.29e-35	0.258679	0.000244528	0.258679	0.000244528	1.29e-28	5.81e-21
8161	1	Norm&Norm+BM	6.61e-05	1	0.380275	7.66e-05	0.196663	0.692	0.280286	0.083	0.861793	6.14e-43	0.979275	289.149	-140.575	0.855392	0.992236	7.44e-43	0.978124	303.277	-147.639	0.854822	0.867297	8.4e-45	287.341	-140.671	0.867499	1.00023	8.4e-45	301.602	-147.801	0.867499	1.03206	2.49e-212	0.975379	0	0.975379	0	1e-24	3.78e-24
8162	4	Norm&Norm+BM	4.38e-05	1	0.804449	5.2e-09	0.222471	0.179	0.415541	0.001	0.56081	1.57e-21	0.891285	379.89	-185.945	0.605889	1.07313	1.07e-23	0.988508	441.977	-216.989	0.643833	0.608281	3.91e-24	383.605	-188.802	0.651047	1.07031	3.91e-24	440.111	-217.056	0.651047	0.995466	3.02e-187	0.910584	0	0.910584	0	1.3e-27	1.53e-27
8163	16	Norm&Norm+BM	6.61e-05	1	0.921705	2.59e-16	0.179696	0.942	0.757533	0.001	0.0947888	0.0084759	1e-07	453.966	-222.983	0.0686074	0.830618	1.72e-09	1	564.748	-278.374	0.310603	0.373943	1.72e-09	482.941	-238.471	0.310603	0.830618	1.72e-09	562.748	-278.374	0.310603	0.980525	1.71e-162	0.804027	0	0.804027	0	7.1e-26	2.09e-25
8164	64	Norm&Norm+BM	6.61e-05	1	0.982288	2.3e-27	0.185715	0.372	1.22255	0.001	0.0176803	0.179708	1e-07	412.552	-202.276	0.0182922	1.25225	7.4e-05	1	688.564	-340.282	0.14878	0.11881	7.4e-05	451.048	-222.524	0.14878	1.25225	7.4e-05	686.564	-340.282	0.14878	0.59405	3.62e-25	0.467697	2.98e-12	0.467697	2.98e-12	2.04e-20	5.65e-15
8165	256	Norm&Norm+BM	0.286016	0.184362	0.999934	7.74e-23	0.177271	0.222	0.785298	0.001	0.0229278	0.00987739	0.374238	433.665	-212.833	0.0659943	2.56174	0.000823148	1	866.636	-429.318	0.108406	0.0423173	0.000823148	454.311	-224.156	0.108406	2.56174	0.000823148	864.636	-429.318	0.108406	0.443784	7.07e-40	0.348737	5.68e-07	0.348737	5.68e-07	3.86e-25	9.12e-19
8166	1024	Norm&Norm+BM	6.61e-05	1	0.974865	3.91e-15	0.161041	0.569	0.580435	0.001	0.00337345	0.452951	1e-07	447.772	-219.886	0.00576026	1.53503	0.259825	0.967059	1008.02	-500.009	0.0129378	0.00965637	0.239872	504.965	-249.483	0.0140675	1.45681	0.239872	1006.6	-500.302	0.0140675	0.0397463	0.330086	0.022414	0.753746	0.022414	0.753746	3.07e-26	1.75e-08
8167	1	Norm&Norm+BM	0.222483	0.0727428	0.540942	0.000818522	0.19728	0.284	0.262331	0.065	0.890236	3.15e-45	1	284.887	-138.444	0.870121	0.977404	3.15e-45	1	294.229	-143.114	0.870121	0.890236	3.15e-45	282.887	-138.444	0.870121	0.977404	3.15e-45	292.229	-143.114	0.870121	1.01312	3.25e-246	0.960442	0	0.960442	0	2.33e-27	4.09e-27
8168	4	Norm&Norm+BM	6.61e-05	1	0.790536	3.21e-27	0.197865	0.402	0.931094	0.001	0.56529	8.44e-23	0.93984	361.275	-176.637	0.628586	1.1118	2.07e-25	1	424.154	-208.077	0.67125	0.603751	2.07e-25	361.097	-177.548	0.67125	1.1118	2.07e-25	422.154	-208.077	0.67125	0.955885	3.24e-129	0.923421	0	0.923421	0	3.3e-17	9.42e-17
8169	16	Norm&Norm+BM	6.61e-05	1	0.953774	6.5e-21	0.182414	0.661	0.894462	0.001	0.186913	9.57e-08	0.590171	423.563	-207.782	0.253116	1.31089	4.2e-13	1	585.988	-288.994	0.416548	0.31776	4.2e-13	442.272	-218.136	0.416548	1.31089	4.2e-13	583.988	-288.994	0.416548	0.951576	1.72e-108	0.781823	0	0.781823	0	1.35e-22	4.18e-20
8170	64	Norm&Norm+BM	0.153005	0.371961	0.975446	1.05e-23	0.143197	0.959	1.11946	0.001	0.0380043	0.0926027	0.140772	460.799	-226.4	0.0285931	0.869483	0.000190689	1	681.536	-336.768	0.133043	0.153014	0.000190689	505.799	-249.9	0.133043	0.869483	0.000190689	679.536	-336.768	0.133043	0.61858	1.11e-45	0.591186	0	0.591186	0	1.33e-18	7.27e-15
8171	256	Norm&Norm+BM	6.61e-05	1	0.999934	2.71e-27	0.138691	0.971	1.34456	0.001	0.012595	0.0505476	1e-07	426.628	-209.314	0.0384523	1.67616	0.00180041	1	852.498	-422.249	0.0950893	0.0567303	0.00180041	511.902	-252.951	0.0950893	1.67616	0.00180041	850.498	-422.249	0.0950893	0.440367	1.24e-29	0.36638	1.37e-07	0.36638	1.37e-07	1.25e-25	3.65e-22
8172	1024	Norm&Norm+BM	0.0691803	0.509767	0.991148	4.37e-18	0.199784	0.262	0.738386	0.004	0.00804269	0.126933	0.112862	453.006	-222.503	0.0236098	1.38858	0.276627	0.987148	986.75	-489.375	0.0120658	0.00283931	0.730956	486.614	-240.307	0.00121192	0.426835	0.730956	987.898	-490.949	0.00121192	0.0931688	3.24e-05	0.24501	0.000521865	0.24501	0.000521865	3.19e-21	3.32e-16
8173	1	Norm&Norm+BM	6.61e-05	1	0.59518	5.19e-06	0.178003	0.911	0.328921	0.005	0.816231	9.31e-35	0.859177	295.642	-143.821	0.787773	0.959068	4.42e-37	0.956698	310.166	-151.083	0.809675	0.863962	9.57e-39	299.545	-146.772	0.823963	0.953703	9.57e-39	309.427	-151.714	0.823963	1.02027	0	0.959731	0	0.959731	0	7.39e-30	7.5e-30
8174	4	Norm&Norm+BM	6.61e-05	1	0.79831	3.78e-10	0.183463	0.923	0.41186	0.004	0.646698	9.13e-19	1	421.145	-206.572	0.551648	0.853022	9.13e-19	1	448.835	-220.418	0.551648	0.646698	9.13e-19	419.145	-206.572	0.551648	0.853022	9.13e-19	446.835	-220.418	0.551648	1.00477	3.46e-292	0.846034	0	0.846034	0	1.8e-29	1.84e-29
8175	16	Norm&Norm+BM	6.61e-05	1	0.999934	4.21e-33	0.218987	0.069	1.32332	0.001	0.168986	1.39e-05	0.649968	414.575	-203.287	0.176051	1.03813	1.35e-08	1	555.811	-273.906	0.28169	0.271343	1.35e-08	419.632	-206.816	0.28169	1.03813	1.35e-08	553.811	-273.906	0.28169	0.876725	1.56e-193	0.790089	0	0.790089	0	6.68e-29	6.03e-29
8176	64	Norm&Norm+BM	0.2719	0.300445	0.953173	4.87e-12	0.112213	0.947	0.394026	0.001	0.0801174	0.000298038	0.486488	413.937	-202.968	0.12556	1.42809	2.88e-05	0.955093	692.192	-342.096	0.164225	0.138481	2.34e-05	474.488	-234.244	0.167603	1.2103	2.34e-05	691.277	-342.639	0.167603	0.683237	3.63e-45	0.588305	0	0.588305	0	9.95e-21	2.08e-16
8177	256	Norm&Norm+BM	6.61e-05	1	0.992271	1.14e-30	0.135603	0.929	1.28981	0.001	-0.000436414	0.942204	1e-07	448.835	-220.418	5.39e-05	1.61643	0.00399294	1	872.439	-432.22	0.0814794	0.050407	0.00399294	523.655	-258.827	0.0814794	1.61643	0.00399294	870.439	-432.22	0.0814794	0.995084	1.39e-104	0.43221	2.98e-10	0.43221	2.98e-10	2.84e-28	4.55e-26
8178	1024	Norm&Norm+BM	6.61e-05	1	0.991027	4.26e-15	0.126515	0.98	0.710377	0.001	0.000808525	0.858691	1e-07	446.539	-219.27	0.000325055	1.87929	0.0850528	1	1003.07	-497.535	0.0299577	0.0159409	0.0850528	524.095	-259.047	0.0299577	1.87929	0.0850528	1001.07	-497.535	0.0299577	0.248331	2.83e-09	0.162318	0.0224224	0.162318	0.0224224	2.05e-24	8.75e-08
8179	1	Norm&Norm+BM	0.00514545	0.945551	0.686183	1.13e-08	0.156627	0.597	0.331199	0.002	0.772167	4.82e-36	0.975757	281.866	-136.933	0.80019	1.03232	4.01e-38	1	309.275	-150.637	0.81875	0.793118	4.01e-38	280.916	-137.458	0.81875	1.03232	4.01e-38	307.275	-150.637	0.81875	0.999682	0	0.975483	0	0.975483	0	2.82e-30	2.83e-30
8180	4	Norm&Norm+BM	6.61e-05	1	0.777284	1.33e-06	0.20943	0.38	0.366529	0.006	0.69439	5.49e-20	0.897152	404.489	-198.245	0.576462	0.825962	7.85e-22	0.991357	418.776	-205.388	0.611407	0.748595	3.96e-22	407.308	-200.654	0.616754	0.823881	3.96e-22	416.891	-205.445	0.616754	1.00868	2.37e-265	0.941747	0	0.941747	0	6.68e-28	7.64e-28
8181	16	Norm&Norm+BM	0.111618	0.278794	0.938034	2.36e-14	0.230466	0.373	0.71848	0.001	0.107865	0.00177531	0.355698	416.444	-204.222	0.0953288	0.971735	2.11e-06	0.994891	594.39	-293.195	0.20602	0.215331	1.82e-06	442.192	-218.096	0.208306	0.967379	1.82e-06	592.433	-293.217	0.208306	1.00918	9.96e-191	0.69202	0	0.69202	0	2.17e-29	2.31e-29
8182	64	Norm&Norm+BM	0.0546433	0.38114	0.999934	9.78e-15	0.188314	0.455	0.663109	0.001	0.0213999	0.180213	0.0474865	415.284	-203.642	0.0182502	1.01771	0.00516393	1	723.073	-357.536	0.0770801	0.0757388	0.00516393	461.271	-227.635	0.0770801	1.01771	0.00516393	721.073	-357.536	0.0770801	0.948484	3.74e-135	0.514088	0	0.514088	0	2.45e-28	2.25e-27
8183	256	Norm&Norm+BM	6.61e-05	1	0.996986	7.09e-20	0.199143	0.36	0.836357	0.001	0.0235588	0.0125229	0.0249752	424.691	-208.345	0.0619472	1.53552	0.0102381	0.970254	823.165	-407.583	0.0653821	0.0414021	0.0167562	471.284	-232.642	0.0569936	1.37659	0.0167562	821.687	-407.843	0.0569936	0.731099	1.01e-45	0.447618	5.32e-11	0.447618	5.32e-11	2.57e-27	7.44e-24
8184	1024	Norm&Norm+BM	6.61e-05	1	0.999934	6.57e-29	0.198186	0.436	1.21943	0.001	-0.0013844	0.668368	1e-07	411.228	-201.614	0.00188043	0.779851	0.541405	1	975.406	-483.703	0.00381769	0.00489541	0.541405	466.325	-230.163	0.00381769	0.779851	0.541405	973.406	-483.703	0.00381769	0.22042	0.000419228	0.0289302	0.685527	0.0289302	0.685527	2.79e-27	7.29e-15
8185	1	Norm&Norm+BM	6.61e-05	1	0.606552	2.65e-08	0.203007	0.324	0.410521	0.001	0.840505	3.98e-37	1	270.638	-131.319	0.810076	0.963797	3.98e-37	1	284.326	-138.163	0.810076	0.840505	3.98e-37	268.638	-131.319	0.810076	0.963797	3.98e-37	282.326	-138.163	0.810076	1.00635	1.2e-250	0.97387	0	0.97387	0	7.89e-25	1.27e-24
8186	4	Norm&Norm+BM	0.408415	0.309258	0.891788	1.49e-26	0.348757	0.027	0.818165	0.001	0.514502	3.56e-20	0.938358	380.837	-186.419	0.580161	1.11739	2.07e-23	1	453.345	-222.673	0.639021	0.571885	2.07e-23	384.364	-189.182	0.639021	1.11739	2.07e-23	451.345	-222.673	0.639021	0.991442	0	0.928667	0	0.928667	0	3.59e-30	3.64e-30
8187	16	Norm&Norm+BM	5.27e-05	1	0.907172	4.6e-13	0.169995	0.468	0.595932	0.001	0.148806	7.61e-05	0.632254	421.942	-206.971	0.148303	1.18836	2.24e-10	0.997037	583.753	-287.877	0.338114	0.28765	1.69e-10	439.924	-216.962	0.341842	1.1884	1.69e-10	581.786	-287.893	0.341842	0.916516	2.13e-153	0.753561	0	0.753561	0	1.2e-27	2.19e-27
8188	64	Norm&Norm+BM	0.00492551	0.941591	0.999934	1.33e-23	0.179402	0.662	1.0285	0.001	0.0161819	0.277302	0.0102132	412.951	-202.476	0.0120321	0.359326	0.28024	1	698.782	-345.391	0.0118868	0.0330808	0.28024	458.254	-226.127	0.0118868	0.359326	0.28024	696.782	-345.391	0.0118868	1.06902	1.97626258336499e-323	0.468468	2.55e-12	0.468468	2.55e-12	3.83e-30	4.56e-30
8189	256	Norm&Norm+BM	0.0681604	0.48896	0.971209	8.09e-20	0.182913	0.51	1.21138	0.001	0.00117601	0.878774	0.0696421	423.762	-207.881	0.000238569	1.78145	0.0105577	1	863.579	-427.789	0.0648577	0.0364072	0.0105577	472.537	-233.269	0.0648577	1.78145	0.0105577	861.579	-427.789	0.0648577	0.603298	3.14e-46	0.478293	0	0.478293	0	1.92e-25	2.78e-19
8190	1024	Norm&Norm+BM	6.61e-05	1	0.999934	7.9e-30	0.189504	0.553	1.33712	0.001	0.00542304	0.140224	1e-07	449.643	-220.821	0.0220652	-0.0875281	0.936599	1	985.211	-488.605	6.49e-05	-0.000741411	0.936599	506.095	-250.047	6.49e-05	-0.0875281	0.936599	983.211	-488.605	6.49e-05	0.0645167	0.0651218	0.131803	0.0642136	0.131803	0.0642136	8.41e-26	1e-12
8191	1	Norm&Norm+BM	6.61e-05	1	0.454071	4.24e-07	0.155544	0.654	0.266907	0.037	0.883619	2.29e-39	0.962708	284.066	-138.033	0.829011	0.934952	2.49e-43	1	288.195	-140.098	0.858028	0.917725	2.49e-43	284.335	-139.168	0.858028	0.934952	2.49e-43	286.195	-140.098	0.858028	1.01356	2.95e-269	0.971814	0	0.971814	0	3.19e-29	3.78e-29
8192	4	Norm&Norm+BM	6.61e-05	1	0.570863	2.02e-12	0.143754	0.949	0.32625	0.017	0.508845	2.56e-12	0.400599	393.864	-192.932	0.394974	0.780984	4.65e-15	0.826052	426.177	-209.089	0.467196	0.656009	6.01e-18	412.522	-203.261	0.534215	0.81434	6.01e-18	434.143	-214.071	0.534215	1.06321	3.31e-135	0.914153	0	0.914153	0	2.23e-26	3.6e-26
8193	16	Norm&Norm+BM	6.61e-05	1	0.976629	1.74e-16	0.17432	0.574	0.655405	0.001	0.135511	5.59e-05	0.300215	421.648	-206.824	0.153386	1.08066	4.47e-10	1	578.566	-285.283	0.328923	0.304372	4.47e-10	449.858	-221.929	0.328923	1.08066	4.47e-10	576.566	-285.283	0.328923	0.954705	1.71e-245	0.820372	0	0.820372	0	2.58e-29	3.17e-29
8194	64	Norm&Norm+BM	6.61e-05	1	0.999934	2.4e-22	0.144767	0.822	1.1182	0.001	0.0151736	0.233373	1e-07	418.426	-205.213	0.0144601	1.03739	0.00287185	1	730.226	-361.113	0.0871151	0.0839753	0.00287185	476.832	-235.416	0.0871151	1.03739	0.00287185	728.226	-361.113	0.0871151	0.834171	1.29e-108	0.474586	3.96e-13	0.474586	3.96e-13	5.11e-26	2.05e-24
8195	256	Norm&Norm+BM	6.61e-05	1	0.999934	3.1e-13	0.221245	0.6	0.626127	0.001	-0.00120033	0.888704	1e-07	435.518	-213.759	0.000200842	0.688945	0.318787	1	875.103	-433.552	0.0101421	0.0147211	0.318787	488.516	-241.258	0.0101421	0.688945	0.318787	873.103	-433.552	0.0101421	0.476554	3.08e-26	0.365044	1.53e-07	0.365044	1.53e-07	4.15e-23	7.26e-12
8196	1024	Norm&Norm+BM	6.61e-05	1	0.999934	1.94e-29	0.212983	0.213	1.34662	0.001	0.00201287	0.586544	1e-07	454.652	-223.326	0.00302894	0.666007	0.587432	0.993352	989.527	-490.764	0.0030146	0.00330861	0.698309	492.948	-243.474	0.00153969	0.465358	0.698309	987.576	-490.788	0.00153969	0.111294	0.014791	0.079973	0.26247	0.079973	0.26247	3.36e-27	5.31e-11
8197	1	Norm&Norm+BM	6.61e-05	1	0.181208	0.00226483	0.133375	0.933	0.173454	0.683	0.915045	3.83e-46	0.97646	294.953	-143.476	0.875582	0.958939	4.03e-52	1	297.521	-144.76	0.906017	0.944811	4.03e-52	294.036	-144.018	0.906017	0.958939	4.03e-52	295.521	-144.76	0.906017	0.993195	0	0.982181	0	0.982181	0	7.15e-29	6.87e-29
8198	4	Norm&Norm+BM	6.61e-05	1	0.773319	2.98e-17	0.120676	0.645	0.421241	0.001	0.49854	1.9e-18	0.837938	370.64	-181.32	0.544936	1.09743	2.37e-25	1	438.858	-215.429	0.670335	0.610823	2.37e-25	378.266	-186.133	0.670335	1.09743	2.37e-25	436.858	-215.429	0.670335	1.05655	1.67e-220	0.882208	0	0.882208	0	2.71e-28	5.24e-28
8199	16	Norm&Norm+BM	0.0275634	0.781042	0.885296	2.85e-08	0.208249	0.445	0.488721	0.001	0.126968	0.00035187	0.299708	399.73	-195.865	0.122769	1.02935	3.04e-08	1	576.979	-284.489	0.269969	0.262272	3.04e-08	438.249	-216.124	0.269969	1.02935	3.04e-08	574.979	-284.489	0.269969	1.013	2.16e-128	0.796336	0	0.796336	0	2.79e-24	5.11e-22
8200	64	Norm&Norm+BM	6.61e-05	1	0.980738	1.02e-16	0.203209	0.494	0.896505	0.001	0.0330839	0.0737724	1e-07	434.652	-213.326	0.0322574	1.10884	0.000174335	0.986326	692.914	-342.457	0.13454	0.124833	0.000175804	475.708	-234.854	0.1344	1.07664	0.000175804	691.17	-342.585	0.1344	0.721049	2.75e-73	0.537653	0	0.537653	0	1.43e-24	1.76e-20
8201	256	Norm&Norm+BM	6.61e-05	1	0.976386	1.93e-14	0.191693	0.696	0.651495	0.001	0.00901882	0.279298	1e-07	428.196	-210.098	0.0119332	0.514353	0.479149	0.981284	869.136	-430.568	0.00512317	0.0119296	0.411038	479.204	-236.602	0.00690715	0.578992	0.411038	867.431	-430.715	0.00690715	0.605259	4.03e-79	0.18319	0.00987028	0.18319	0.00987028	4.09e-28	2.27e-26
8202	1024	Norm&Norm+BM	0.265125	0.276625	0.999934	1.04e-25	0.18052	0.378	0.967124	0.001	-0.00370339	0.298033	3.14e-07	437.307	-214.654	0.0110458	-0.490331	0.728212	1	997.532	-494.766	0.00123778	-0.00252438	0.728212	468.623	-231.312	0.00123778	-0.490331	0.728212	995.532	-494.766	0.00123778	0.741602	2.87e-68	0.024045	0.736466	0.024045	0.736466	2.54e-29	6.09e-27
8203	1	Norm&Norm+BM	0.164081	0.228094	0.414735	0.000726744	0.234522	0.595	0.291854	0.171	0.966231	9.49e-42	1	279.402	-135.701	0.847095	0.876701	9.49e-42	1	269.678	-130.839	0.847095	0.966231	9.49e-42	277.402	-135.701	0.847095	0.876701	9.49e-42	267.678	-130.839	0.847095	0.994492	7.31e-205	0.973779	0	0.973779	0	2.81e-19	2.96e-19
8204	4	Norm&Norm+BM	0.170146	0.0746238	0.875152	2.16e-09	0.2404	0.021	0.510605	0.001	0.477521	3.13e-16	0.711797	387.978	-189.989	0.495465	1.00867	5.25e-19	0.974355	452.925	-222.463	0.556646	0.560385	2.92e-19	393.781	-193.891	0.561873	1.00265	2.92e-19	451.959	-222.98	0.561873	0.977994	4.57e-195	0.883361	0	0.883361	0	3.44e-26	3e-26
8205	16	Norm&Norm+BM	6.61e-05	1	0.98755	1.64e-18	0.147707	0.506	0.905621	0.001	0.0911508	0.00675931	0.0502603	432.58	-212.29	0.0724754	0.699828	2.11e-05	0.991836	573.401	-282.7	0.169317	0.246041	2.02e-05	468.737	-231.368	0.170039	0.691103	2.02e-05	572.016	-283.008	0.170039	1.01614	1.37e-265	0.740918	0	0.740918	0	6.37e-30	8.1e-30
8206	64	Norm&Norm+BM	0.126515	0.0464441	0.984488	2.28e-16	0.166268	0.95	1.05544	0.001	0.0354831	0.0618562	0.175477	411.062	-201.531	0.0351302	1.09093	0.000111113	1	683.904	-337.952	0.142039	0.1302	0.000111113	469.333	-231.667	0.142039	1.09093	0.000111113	681.904	-337.952	0.142039	1.03903	0	0.55726	0	0.55726	0	2.92e-30	3.1e-30
8207	256	Norm&Norm+BM	6.61e-05	1	0.999934	6.67e-19	0.106698	0.823	0.700468	0.001	0.00112421	0.903151	1e-07	447.637	-219.819	0.000151848	0.672997	0.149991	1	845.522	-418.761	0.02103	0.0312483	0.149991	536.545	-265.272	0.02103	0.672997	0.149991	843.522	-418.761	0.02103	0.74864	6.15e-98	0.452049	3.1e-11	0.452049	3.1e-11	4.33e-28	1.98e-25
8208	1024	Norm&Norm+BM	7.76e-05	1	0.999934	2.06e-31	0.20715	0.388	1.40601	0.001	0.000243967	0.935652	1e-07	458.2	-225.1	6.69e-05	1.22103	0.364878	1	1023.81	-507.905	0.00838536	0.00686747	0.364878	503.744	-248.872	0.00838536	1.22103	0.364878	1021.81	-507.905	0.00838536	0.0949257	3.52e-05	0.148332	0.037101	0.148332	0.037101	3.97e-22	1.39e-08
8209	1	Norm&Norm+BM	6.61e-05	1	0.0838448	0.431805	0.208854	0.712	0.240224	0.355	0.880865	1.12e-40	0.885936	279.167	-135.584	0.839223	0.955422	1.33e-42	0.95084	286.498	-139.249	0.853096	0.907207	4.39e-45	279.672	-136.836	0.869238	0.958148	4.39e-45	285.135	-139.568	0.869238	1.0045	0	0.971355	0	0.971355	0	2.49e-29	2.56e-29
8210	4	Norm&Norm+BM	0.379039	0.25135	0.766201	1.47e-11	0.102435	0.999	0.262004	0.144	0.647933	1.86e-24	0.957296	386.036	-189.018	0.656264	1.03468	3.97e-29	0.996504	428.027	-210.013	0.72374	0.706974	7.05e-30	387.754	-190.877	0.733271	1.0372	7.05e-30	426.083	-210.041	0.733271	0.990895	1.14e-172	0.86546	0	0.86546	0	2.2e-24	3.3e-24
8211	16	Norm&Norm+BM	6.61e-05	1	0.922249	3.7e-14	0.215591	0.159	0.611711	0.001	0.00804076	0.823463	1e-07	441.415	-216.708	0.000510329	0.79879	2.83e-07	1	570.108	-281.054	0.236873	0.296539	2.83e-07	469.016	-231.508	0.236873	0.79879	2.83e-07	568.108	-281.054	0.236873	0.991829	0	0.81345	0	0.81345	0	2.95e-30	2.97e-30
8212	64	Norm&Norm+BM	0.2068	0.539082	0.963616	1.82e-15	0.201777	0.179	0.545706	0.001	0.0431219	0.0189911	0.279942	418.389	-205.194	0.0548694	1.3037	0.0012872	1	725.06	-358.53	0.100808	0.0773242	0.0012872	440.564	-217.282	0.100808	1.3037	0.0012872	723.06	-358.53	0.100808	0.384427	2.14e-20	0.401448	6.28e-09	0.401448	6.28e-09	3.76e-15	1.12e-07
8213	256	Norm&Norm+BM	6.61e-05	1	0.888614	2.18e-14	0.198397	0.362	0.590384	0.001	0.00299408	0.742244	1e-07	429.547	-210.773	0.00110875	0.630985	0.409749	0.874396	852.404	-422.202	0.0069452	-0.00105858	0.940343	464.124	-229.062	5.74e-05	-0.0542643	0.940343	857.818	-425.909	5.74e-05	0.842351	1.21e-137	0.458523	1.31e-11	0.458523	1.31e-11	2.84e-28	2.73e-27
8214	1024	Norm&Norm+BM	6.61e-05	1	0.927046	4.39e-18	0.215661	0.541	0.979309	0.001	0.00497784	0.258476	1e-07	450.46	-221.23	0.0130108	1.13345	0.387875	0.937337	1002.24	-497.122	0.00761783	0.00933148	0.253508	498.618	-246.309	0.0132838	1.42354	0.253508	1001.37	-497.685	0.0132838	0.122118	1.2e-05	0.17237	0.0152617	0.17237	0.0152617	5.55e-25	1.79e-12
8215	1	Norm&Norm+BM	6.61e-05	1	0.40931	3.26e-05	0.13092	0.868	0.201017	0.407	0.862256	1.56e-45	0.993497	280.492	-136.246	0.871967	1.01186	5.19e-46	1	296.296	-144.148	0.874808	0.864555	5.19e-46	278.563	-136.281	0.874808	1.01186	5.19e-46	294.296	-144.148	0.874808	0.998872	2.14e-281	0.971414	0	0.971414	0	3.42e-28	3.69e-28
8216	4	Norm&Norm+BM	0.748936	0.00241198	0.915927	3.02e-13	0.179348	0.219	0.429024	0.001	0.462904	8.76e-13	0.893523	368.229	-180.114	0.407867	0.896395	4.13e-15	0.988573	427.384	-209.692	0.46846	0.544472	5.11e-16	375.724	-184.862	0.490428	0.900741	5.11e-16	426.064	-210.032	0.490428	1.01991	5.66e-223	0.859128	0	0.859128	0	7.39e-29	6.94e-29
8217	16	Norm&Norm+BM	0.334106	0.00779395	0.933125	8.28e-14	0.14064	0.452	0.578516	0.001	0.192635	1.04e-05	0.732537	427.485	-209.742	0.180645	1.01855	1.95e-12	1	559.852	-275.926	0.398239	0.390986	1.95e-12	462.105	-228.053	0.398239	1.01855	1.95e-12	557.852	-275.926	0.398239	0.958181	2.24e-188	0.75735	0	0.75735	0	4.51e-28	5.68e-28
8218	64	Norm&Norm+BM	6.61e-05	1	0.999934	2.19e-24	0.225748	0.395	1.10203	0.001	0.0396131	0.00465197	1e-07	411.768	-201.884	0.0788661	0.882271	0.00986363	1	701.029	-346.514	0.0660181	0.0748274	0.00986363	452.297	-223.149	0.0660181	0.882271	0.00986363	699.029	-346.514	0.0660181	0.836723	4.25e-95	0.637081	0	0.637081	0	6.12e-26	9.88e-25
8219	256	Norm&Norm+BM	0.0574996	0.536604	0.896575	1.06e-17	0.18982	0.651	0.81722	0.001	0.00654071	0.514795	0.0614667	436.145	-214.072	0.00434237	0.951054	0.142736	0.912215	842.343	-417.171	0.0217915	0.0327249	0.0546488	489.634	-241.817	0.0371652	1.13568	0.0546488	844.319	-419.159	0.0371652	0.953887	8.87e-48	0.293644	2.91e-05	0.293644	2.91e-05	2.88e-28	3.63e-23
8220	1024	Norm&Norm+BM	6.61e-05	1	0.998159	4.07e-29	0.219948	0.435	1.75196	0.001	0.00250799	0.448855	1e-07	444.187	-218.094	0.00586511	0.439065	0.708907	1	1002.99	-497.493	0.00142841	0.00325329	0.708907	510.487	-252.244	0.00142841	0.439065	0.708907	1000.99	-497.493	0.00142841	0.424224	5e-19	0.23003	0.00114388	0.23003	0.00114388	4.95e-26	1.06e-20
8221	1	Norm&Norm+BM	6.61e-05	1	0.738989	7.68e-15	0.0672168	0.902	0.189585	0.054	0.800508	1.31e-34	0.919661	294.194	-143.097	0.786301	1.00589	1.16e-54	1	307.326	-149.663	0.916592	0.911223	1.16e-54	295.442	-144.721	0.916592	1.00589	1.16e-54	305.326	-149.663	0.916592	0.983537	5.12e-255	0.967979	0	0.967979	0	3.74e-27	3.7e-27
8222	4	Norm&Norm+BM	6.61e-05	1	0.920851	9.12e-11	0.186467	0.3	0.350049	0.001	0.504545	3.62e-15	0.965962	402.701	-197.35	0.469871	0.955209	8.05e-17	1	461.964	-226.982	0.509116	0.532989	8.05e-17	401.621	-197.81	0.509116	0.955209	8.05e-17	459.964	-226.982	0.509116	0.956019	6.43e-157	0.871288	0	0.871288	0	1.18e-23	7.85e-24
8223	16	Norm&Norm+BM	6.61e-05	1	0.915138	5.82e-13	0.177233	0.325	0.658629	0.001	0.149565	0.000221435	0.0547049	439.899	-215.95	0.130542	0.803249	2.05e-06	0.950133	565.298	-278.649	0.206422	0.281794	7.66e-07	461.594	-227.797	0.221717	0.786804	7.66e-07	564.274	-279.137	0.221717	0.965111	1e-134	0.786533	0	0.786533	0	8.4e-27	2.05e-26
8224	64	Norm&Norm+BM	6.61e-05	1	0.999934	1.18e-24	0.171281	0.508	0.935363	0.001	0.0309934	0.0481833	0.0828159	406.972	-199.486	0.0392447	0.899748	0.0122183	1	701.68	-346.84	0.0623669	0.069316	0.0122183	443.336	-218.668	0.0623669	0.899748	0.0122183	699.68	-346.84	0.0623669	0.784109	1.12e-97	0.474382	4.41e-13	0.474382	4.41e-13	3.16e-26	3.92e-25
8225	256	Norm&Norm+BM	0.00344923	0.962322	0.918214	2.12e-18	0.119472	0.891	0.642789	0.001	0.0116228	0.208273	1e-07	456.243	-224.121	0.0161084	1.6727	0.00904133	0.959873	852.995	-422.498	0.0675043	0.0476274	0.00283118	487.065	-240.533	0.0873589	1.83421	0.00283118	852.161	-423.081	0.0873589	1.05298	1.85e-269	0.368777	1.12e-07	0.368777	1.12e-07	3.28e-30	4.86e-30
8226	1024	Norm&Norm+BM	6.61e-05	1	0.999934	1.76e-34	0.225779	0.364	1.80732	0.001	-0.00326796	0.270799	1e-07	435.534	-213.767	0.0123607	1.66692	0.22562	1	990.699	-491.35	0.014946	0.00896623	0.22562	466.173	-230.086	0.014946	1.66692	0.22562	988.699	-491.35	0.014946	0.223233	5.54e-27	0.216521	0.00222939	0.216521	0.00222939	2.84e-22	1.1e-16
8227	1	Norm&Norm+BM	6.61e-05	1	0.44637	7.55e-06	0.139417	0.544	0.254465	0.001	0.865569	1.6e-44	0.89555	300.41	-146.205	0.865747	0.998136	1.54e-45	0.933616	314.243	-153.121	0.871993	0.887306	4.36e-47	306.621	-150.31	0.880971	0.992861	4.36e-47	317.861	-155.93	0.880971	0.992951	0	0.973028	0	0.973028	0	7.88e-30	7.86e-30
8228	4	Norm&Norm+BM	0.0112127	0.84289	0.744693	9.85e-08	0.156206	0.804	0.341253	0.006	0.379773	1.38e-13	0.319278	379.138	-185.569	0.429526	1.09004	1.35e-24	1	452.91	-222.455	0.658479	0.604086	1.35e-24	391.885	-192.942	0.658479	1.09004	1.35e-24	450.91	-222.455	0.658479	1.00863	1.02e-219	0.893266	0	0.893266	0	5.38e-28	9.13e-28
8229	16	Norm&Norm+BM	6.61e-05	1	0.962863	9e-19	0.171422	0.311	0.641653	0.001	0.134236	0.000255827	0.273178	424.048	-208.024	0.128123	0.959048	4.69e-08	1	570.062	-281.031	0.263625	0.274882	4.69e-08	443.102	-218.551	0.263625	0.959048	4.69e-08	568.062	-281.031	0.263625	1.00146	5.63e-277	0.810365	0	0.810365	0	4.58e-29	5.07e-29
8230	64	Norm&Norm+BM	6.61e-05	1	0.999934	6.75e-27	0.19034	0.441	1.26121	0.001	0.0239952	0.138935	1e-07	433.119	-212.559	0.0222078	0.836941	0.00336675	1	676.489	-334.244	0.0843968	0.10084	0.00336675	462.866	-228.433	0.0843968	0.836941	0.00336675	674.489	-334.244	0.0843968	0.756441	2.15e-95	0.679332	0	0.679332	0	2.41e-24	7.21e-23
8231	256	Norm&Norm+BM	6.61e-05	1	0.991914	5.78e-26	0.145482	0.918	0.99941	0.001	0.00835923	0.321836	1e-07	455.49	-223.745	0.0100157	1.14634	0.0226031	1	836.83	-414.415	0.0519221	0.0452939	0.0226031	511.715	-252.857	0.0519221	1.14634	0.0226031	834.83	-414.415	0.0519221	0.539878	1.11e-51	0.37195	8.6e-08	0.37195	8.6e-08	4.15e-25	1.1e-21
8232	1024	Norm&Norm+BM	6.61e-05	1	0.960573	2.66e-21	0.149314	0.677	0.839783	0.001	0.00481403	0.230049	1e-07	438.589	-215.295	0.0146661	0.242291	0.850067	0.96043	995.272	-493.636	0.000366423	0.00357225	0.690114	510.066	-252.033	0.00162902	0.456022	0.690114	995	-494.5	0.00162902	1.19919	2.04e-255	0.295904	2.51e-05	0.295904	2.51e-05	3.12e-30	5.29e-30
8233	1	Norm&Norm+BM	6.61e-05	1	0.441022	1.72e-05	0.233245	0.136	0.230021	0.147	0.873887	4.86e-45	1	278.791	-135.396	0.868969	0.976202	2.25e-42	0.992752	291.237	-141.618	0.851515	0.873887	4.86e-45	276.791	-135.396	0.868969	0.994372	4.86e-45	289.707	-141.854	0.868969	0.994022	0	0.97648	0	0.97648	0	7.46e-30	7.4e-30
8234	4	Norm&Norm+BM	6.61e-05	1	0.78734	1.41e-10	0.172336	0.346	0.349451	0.001	0.63564	2.75e-23	0.91957	374.778	-183.389	0.636954	0.992975	1.67e-25	0.987979	417.535	-204.767	0.672696	0.701977	2.65e-26	383.247	-188.624	0.684696	0.975382	2.65e-26	416.14	-205.07	0.684696	0.998194	0	0.893702	0	0.893702	0	4.56e-30	4.63e-30
8235	16	Norm&Norm+BM	0.00953961	0.889433	0.988687	6.13e-28	0.239028	0.093	1.04627	0.001	-0.0180514	0.405761	1e-07	415.728	-203.864	0.00706392	0.735531	0.000448566	0.993901	591.398	-291.699	0.118678	0.163198	0.000439176	439.749	-216.874	0.119035	0.729389	0.000439176	589.473	-291.737	0.119035	1.00914	1.56e-177	0.776163	0	0.776163	0	1.18e-27	1.23e-27
8236	64	Norm&Norm+BM	6.61e-05	1	0.973075	2.12e-20	0.198835	0.299	0.788683	0.001	0.0207382	0.177747	0.0497845	425.827	-208.913	0.0184565	0.804132	0.0385093	0.985248	731.299	-361.65	0.0429699	0.0631959	0.0159566	462.86	-228.43	0.0578241	0.914997	0.0159566	730.129	-362.064	0.0578241	0.828175	2.2e-91	0.538593	0	0.538593	0	8.16e-27	1.76e-25
8237	256	Norm&Norm+BM	6.61e-05	1	0.999934	6.48e-24	0.17508	0.581	0.857978	0.001	0.000957545	0.896647	1e-07	429.446	-210.723	0.000173045	0.682591	0.292514	1	850.658	-421.329	0.0112997	0.0165541	0.292514	476.732	-235.366	0.0112997	0.682591	0.292514	848.658	-421.329	0.0112997	0.963904	3.49e-154	0.306434	1.25e-05	0.306434	1.25e-05	7.54e-30	2.15e-29
8238	1024	Norm&Norm+BM	6.61e-05	1	0.999934	3.46e-37	0.172094	0.406	2.65605	0.001	0.00364102	0.162566	1e-07	462.876	-227.438	0.0198029	3.78444	0.00703931	1	1025.97	-508.984	0.0717814	0.0189675	0.00703931	494.375	-244.188	0.0717814	3.78444	0.00703931	1023.97	-508.984	0.0717814	0.103637	1.16e-07	0.302626	1.61e-05	0.302626	1.61e-05	1.8e-23	1.07e-13
8239	1	Norm&Norm+BM	6.61e-05	1	6.61e-05	1	0.215118	0.163	0.254789	0.012	0.872993	4.7e-40	0.903811	300.811	-146.406	0.834447	0.956265	2.14e-41	0.951267	309.291	-150.646	0.844533	0.898541	3.15e-43	303.392	-148.696	0.85734	0.954147	3.15e-43	309.397	-151.698	0.85734	0.992973	0	0.970989	0	0.970989	0	3.44e-30	3.43e-30
8240	4	Norm&Norm+BM	6.61e-05	1	0.725164	4.65e-10	0.1227	0.817	0.30793	0.002	0.565759	1.48e-20	0.812387	388.561	-190.281	0.587579	1.01958	1.61e-25	0.97529	441.225	-216.613	0.672935	0.704328	9.31e-28	404.789	-199.394	0.705438	1.00158	9.31e-28	439.997	-216.999	0.705438	0.936708	7.04e-208	0.906485	0	0.906485	0	7.51e-26	3.23e-26
8241	16	Norm&Norm+BM	6.61e-05	1	0.959293	4.68e-24	0.160923	0.575	0.909507	0.001	0.106344	0.000641653	0.121621	438.516	-215.258	0.112628	1.00495	1.16e-09	0.99656	577.824	-284.912	0.316043	0.315906	1.08e-09	460.288	-227.144	0.316939	1.00327	1.08e-09	575.846	-284.923	0.316939	0.73137	1.11e-62	0.743477	0	0.743477	0	1.74e-19	9.48e-19
8242	64	Norm&Norm+BM	0.0264905	0.67339	0.999934	2.47e-13	0.252942	0.019	0.527257	0.001	0.0341322	0.0869712	0.101856	432.561	-212.28	0.0295991	0.763176	0.0205048	1	714.307	-353.154	0.0535702	0.0701937	0.0205048	473.684	-233.842	0.0535702	0.763176	0.0205048	712.307	-353.154	0.0535702	0.856815	5.94e-116	0.566629	0	0.566629	0	1.06e-26	5.76e-25
8243	256	Norm&Norm+BM	6.61e-05	1	0.903341	5.19e-19	0.150068	0.994	1.21814	0.001	-0.00583799	0.447002	1e-07	441.222	-216.611	0.00591304	0.404457	0.575369	0.914701	877.781	-434.89	0.00321306	0.0189453	0.222917	504.94	-249.47	0.01512	0.79809	0.222917	879.007	-436.503	0.01512	1.04679	4.49e-304	0.32862	2.61e-06	0.32862	2.61e-06	2.91e-30	3.71e-30
8244	1024	Norm&Norm+BM	6.61e-05	1	0.999934	1.2e-14	0.143732	0.796	0.548277	0.001	0.00976976	0.02199	1e-07	426.963	-209.481	0.052387	1.68964	0.18519	1	1001.78	-496.892	0.0178434	0.0105605	0.18519	492.269	-243.134	0.0178434	1.68964	0.18519	999.783	-496.892	0.0178434	0.208631	1.81e-14	0.352288	4.3e-07	0.352288	4.3e-07	5.63e-22	9.58e-11
8245	1	Norm&Norm+BM	0.03953	0.576726	0.558788	5.24e-07	0.15026	0.583	0.26193	0.002	0.860067	2.18e-41	0.949469	295.632	-143.816	0.844486	0.982072	1.12e-42	0.977335	308.287	-150.144	0.853608	0.877337	6.08e-44	295.738	-144.869	0.862047	0.982573	6.08e-44	307.066	-150.533	0.862047	0.930814	6.19e-225	0.97716	0	0.97716	0	6.13e-25	3.14e-25
8246	4	Norm&Norm+BM	0.0316769	0.76372	0.82398	7.06e-06	0.169239	0.491	0.298192	0.002	0.396552	1.01e-12	0.409081	376	-184	0.406202	0.992992	1.09e-18	1	451.083	-221.541	0.549995	0.553877	1.09e-18	390.705	-192.352	0.549995	0.992992	1.09e-18	449.083	-221.541	0.549995	0.994301	0	0.903191	0	0.903191	0	3.13e-30	3.14e-30
8247	16	Norm&Norm+BM	6.61e-05	1	0.964538	2.21e-16	0.162445	0.519	0.570857	0.001	0.116675	0.000458094	1e-07	455.595	-223.797	0.118323	0.940673	4.1e-09	0.992941	582.644	-287.322	0.298512	0.324128	2.72e-09	474.456	-234.228	0.304242	0.938649	2.72e-09	580.787	-287.393	0.304242	0.907432	5.11e-119	0.76756	0	0.76756	0	1.54e-25	1.48e-24
8248	64	Norm&Norm+BM	6.61e-05	1	0.999934	5.21e-20	0.198961	0.197	0.65626	0.001	0.038577	0.0157341	0.0559765	435.091	-213.545	0.0580627	1.28178	0.000107521	1	717.587	-354.794	0.142584	0.111239	0.000107521	471.154	-232.577	0.142584	1.28178	0.000107521	715.587	-354.794	0.142584	0.856772	2.86e-74	0.5229	0	0.5229	0	1.24e-25	5.2e-22
8249	256	Norm&Norm+BM	6.61e-05	1	0.983166	1.31e-18	0.230899	0.065	0.744053	0.001	0.00491494	0.604408	1e-07	452.881	-222.441	0.00274898	1.0701	0.0932257	0.989118	846.227	-419.113	0.0284859	0.0278172	0.0808927	476.127	-235.064	0.030766	1.106	0.0808927	844.413	-419.206	0.030766	0.890902	9.43e-71	0.209329	0.00313196	0.209329	0.00313196	2.22e-27	1.61e-24
8250	1024	Norm&Norm+BM	6.61e-05	1	0.998759	3.96e-18	0.167358	0.694	0.801694	0.001	0.0010815	0.796245	1e-07	445.354	-218.677	0.000683578	1.39376	0.258054	1	1005.85	-498.924	0.0130337	0.00935152	0.258054	503.427	-248.713	0.0130337	1.39376	0.258054	1003.85	-498.924	0.0130337	0.144551	9.83e-05	0.0945189	0.185161	0.0945189	0.185161	7.1e-25	4.36e-16
8251	1	Norm&Norm+BM	6.61e-05	1	0.381513	0.000900186	0.152303	0.868	0.240512	0.06	0.873729	2.13e-45	0.962135	295.762	-143.881	0.871151	0.990757	7.64e-49	1	307.529	-149.764	0.890388	0.898695	7.64e-49	295.776	-144.888	0.890388	0.990757	7.64e-49	305.529	-149.764	0.890388	1.00129	0	0.935758	0	0.935758	0	2.08e-29	2.11e-29
8252	4	Norm&Norm+BM	4.14e-05	1	0.991829	7.55e-24	0.223259	0.039	1.1442	0.001	0.499845	7.87e-17	0.861395	370.745	-181.372	0.509332	0.96038	7.9e-19	1	427.888	-209.944	0.552958	0.57577	7.9e-19	374.726	-184.363	0.552958	0.96038	7.9e-19	425.888	-209.944	0.552958	0.97303	3.27e-241	0.943517	0	0.943517	0	4.74e-28	4.56e-28
8253	16	Norm&Norm+BM	6.61e-05	1	0.970485	1.01e-22	0.154756	0.397	0.788547	0.001	0.0808827	0.00696431	0.20074	424.116	-208.058	0.0719646	1.0492	3.38e-09	1	578.582	-285.291	0.301225	0.2871	3.38e-09	446.987	-220.494	0.301225	1.0492	3.38e-09	576.582	-285.291	0.301225	0.79748	1.42e-107	0.768255	0	0.768255	0	3.04e-23	3.33e-23
8254	64	Norm&Norm+BM	6.03e-05	1	0.990398	4.08e-19	0.221286	0.088	0.704878	0.001	0.0308603	0.0327736	1e-07	416.362	-204.181	0.0456671	0.742704	0.0535795	1	724.466	-358.233	0.0374908	0.0504789	0.0535795	453.592	-223.796	0.0374908	0.742704	0.0535795	722.466	-358.233	0.0374908	0.973578	1.54e-226	0.482934	0	0.482934	0	1.03e-29	1.92e-29
8255	256	Norm&Norm+BM	6.61e-05	1	0.951447	6.42e-18	0.135834	0.83	0.808964	0.001	0.00363181	0.67062	1e-07	456.702	-224.351	0.00185341	1.55208	0.0301643	0.9722	872.486	-432.243	0.0470592	0.0363905	0.0143945	490.593	-242.297	0.0595759	1.63713	0.0143945	871.232	-432.616	0.0595759	0.730334	2.87e-45	0.286734	4.53e-05	0.286734	4.53e-05	1.43e-26	2.65e-20
8256	1024	Norm&Norm+BM	6.61e-05	1	0.999934	6.5e-16	0.242452	0.161	0.6855	0.001	0.00248791	0.568138	1e-07	435.621	-213.81	0.00333599	0.00192863	0.998889	1	999.638	-495.819	1.99e-08	1.03e-05	0.998889	474.443	-234.222	1.99e-08	0.00192863	0.998889	997.638	-495.819	1.99e-08	0.760751	8.4e-221	0.271606	0.000114976	0.271606	0.000114976	3.17e-30	6.43e-30
8257	1	Norm&Norm+BM	0.0571758	0.687028	0.642507	0.000113742	0.179657	0.274	0.224321	0.032	0.834817	3.71e-40	0.935964	275.322	-133.661	0.835236	1.00168	4.55e-41	0.963725	293.054	-142.527	0.842133	0.848312	4.24e-43	275.086	-134.543	0.856477	1.00963	4.24e-43	292.495	-143.248	0.856477	1.00006	0	0.973069	0	0.973069	0	2.64e-30	2.64e-30
8258	4	Norm&Norm+BM	7.26e-05	1	0.720842	1.85e-08	0.153902	0.937	0.367962	0.001	0.592487	5.85e-21	0.630997	390.177	-191.089	0.595245	0.966652	6.84e-27	0.957455	429.25	-210.625	0.693257	0.765212	3.03e-30	405.69	-199.845	0.737815	0.964196	3.03e-30	428.804	-211.402	0.737815	1.02083	2.48e-281	0.908595	0	0.908595	0	6.75e-28	7.94e-28
8259	16	Norm&Norm+BM	6.61e-05	1	0.958355	3.16e-14	0.208979	0.438	0.629317	0.001	0.0457876	0.130096	0.0501542	423.699	-207.85	0.0232266	0.714517	0.000405903	1	605.552	-298.776	0.120363	0.168454	0.000405903	459.057	-226.529	0.120363	0.714517	0.000405903	603.552	-298.776	0.120363	0.96388	1.08e-306	0.72279	0	0.72279	0	4.95e-30	5.52e-30
8260	64	Norm&Norm+BM	0.0148712	0.887558	0.950453	6.54e-17	0.151391	0.913	0.676083	0.001	0.0260037	0.18388	0.108833	440.586	-216.293	0.0179493	1.15487	2.2e-05	1	709.884	-350.942	0.168635	0.146022	2.2e-05	501.085	-247.543	0.168635	1.15487	2.2e-05	707.884	-350.942	0.168635	0.954242	7.78e-163	0.530775	0	0.530775	0	2.86e-29	1.08e-28
8261	256	Norm&Norm+BM	6.61e-05	1	0.962279	1.33e-18	0.223665	0.48	0.913742	0.001	0.0133621	0.0588706	1e-07	418.064	-205.032	0.0359415	2.39696	0.00186687	0.987994	865.183	-428.591	0.0944709	0.0408971	0.0014664	455.673	-224.836	0.0985878	2.41063	0.0014664	863.331	-428.666	0.0985878	0.637224	7.08e-105	0.395812	1.06e-08	0.395812	1.06e-08	2.24e-28	8.04e-27
8262	1024	Norm&Norm+BM	0.0403691	0.491135	0.999934	2.11e-38	0.15006	0.649	1.89632	0.001	-0.0048306	0.0549519	1e-07	427.213	-209.607	0.0370741	-0.0690397	0.956061	1	1000.14	-496.069	3.11e-05	-0.000450975	0.956061	495.035	-244.518	3.11e-05	-0.0690397	0.956061	998.138	-496.069	3.11e-05	1.22867	5.7e-105	0.224521	0.00150847	0.224521	0.00150847	6.52e-30	4.79e-28
8263	1	Norm&Norm+BM	6.61e-05	1	0.428206	0.17473	0.16369	0.693	0.248761	0.015	0.844472	8.96e-47	0.950196	275.154	-133.577	0.87921	1.02459	2.23e-49	0.99488	293.577	-142.788	0.8931	0.87625	7.25e-50	276.287	-135.144	0.895523	1.02199	7.25e-50	291.673	-142.837	0.895523	1.02814	1.97e-254	0.97212	0	0.97212	0	1.97e-26	3.17e-26
8264	4	Norm&Norm+BM	0.0462418	0.516752	0.557527	0.0190992	0.148312	0.944	0.258708	0.034	0.514189	3.19e-17	0.668295	376.505	-184.253	0.518219	1.00126	2.07e-22	0.954852	432.829	-212.414	0.621763	0.654848	4.67e-24	391.244	-192.622	0.64978	0.99226	4.67e-24	432.802	-213.401	0.64978	1.04654	1.27e-210	0.942662	0	0.942662	0	1.4e-27	4.12e-27
8265	16	Norm&Norm+BM	6.61e-05	1	0.894244	1.01e-08	0.141384	0.436	0.421412	0.001	0.0909528	0.00961417	1e-07	417.253	-204.626	0.0664554	0.897133	1.81e-07	0.993078	576.291	-284.145	0.243591	0.281784	7.79e-08	457.239	-225.62	0.256156	0.909049	7.79e-08	574.365	-284.183	0.256156	0.912152	1.73e-176	0.784455	0	0.784455	0	2.48e-28	2.48e-28
8266	64	Norm&Norm+BM	6.61e-05	1	0.999934	7.37e-26	0.215309	0.275	1.06481	0.001	0.0163641	0.23952	1e-07	427.665	-209.833	0.0140884	0.566126	0.0950679	1	711.954	-351.977	0.0281732	0.0497649	0.0950679	466.803	-230.402	0.0281732	0.566126	0.0950679	709.954	-351.977	0.0281732	0.619509	2.59e-47	0.550467	0	0.550467	0	1.64e-20	1.91e-17
8267	256	Norm&Norm+BM	6.61e-05	1	0.991369	1.72e-21	0.192653	0.311	0.920149	0.001	0.0104143	0.177	1e-07	421.325	-206.663	0.0185197	0.438337	0.523565	0.989928	846.157	-419.078	0.00416422	0.00877656	0.569602	468.431	-231.215	0.00331087	0.37724	0.569602	844.511	-419.255	0.00331087	0.455012	2.1e-18	0.349949	5.17e-07	0.349949	5.17e-07	7.37e-24	1.97e-16
8268	1024	Norm&Norm+BM	0.111156	0.428194	0.999934	1.76e-27	0.171656	0.396	1.00107	0.001	0.00830509	0.0367394	6.24e-07	444.959	-218.479	0.0437555	2.30457	0.050981	1	972.814	-482.407	0.0383113	0.016624	0.050981	477.634	-235.817	0.0383113	2.30457	0.050981	970.814	-482.407	0.0383113	0.346934	1.64e-37	0.167755	0.0182534	0.167755	0.0182534	2.05e-27	1.93e-19
8269	1	Norm&Norm+BM	6.61e-05	1	0.259247	0.0248876	0.0967236	0.998	0.151915	0.858	0.862279	6.98e-39	0.901918	290.359	-141.18	0.825091	0.957913	9.77e-53	0.997398	295.581	-143.79	0.908694	0.954779	1.23e-54	293.061	-143.531	0.916485	0.959892	1.23e-54	293.595	-143.798	0.916485	0.998595	8.38e-288	0.96542	0	0.96542	0	3.76e-28	3.69e-28
8270	4	Norm&Norm+BM	0.155191	0.0333849	0.779504	6.4e-15	0.208657	0.764	0.59889	0.001	0.414608	3.01e-12	0.673894	380.985	-186.492	0.392974	0.982047	1.18e-17	0.975059	449.757	-220.878	0.527808	0.563825	1.89e-19	390.681	-192.34	0.565717	1.00336	1.89e-19	448.317	-221.158	0.565717	0.921863	8.49792910846944e-322	0.90051	0	0.90051	0	7.76e-30	7.44e-30
8271	16	Norm&Norm+BM	6.61e-05	1	0.866896	1.41e-18	0.156769	0.992	0.72829	0.001	0.0597519	0.0695166	1e-07	436.288	-214.144	0.0332233	0.63776	5.57e-05	0.973751	571.492	-281.746	0.153446	0.263885	1.41e-05	477.124	-235.562	0.17579	0.666163	1.41e-05	569.726	-281.863	0.17579	0.877078	1.83e-141	0.683766	0	0.683766	0	4.64e-26	2.26e-26
8272	64	Norm&Norm+BM	6.61e-05	1	0.997756	4.2e-20	0.17154	0.417	0.658539	0.001	0.0427435	0.00398163	1e-07	448.092	-220.046	0.0815279	1.01187	0.00324502	1	743.239	-367.619	0.0850265	0.0840292	0.00324502	492.399	-243.2	0.0850265	1.01187	0.00324502	741.239	-367.619	0.0850265	0.939712	2.24e-196	0.604443	0	0.604443	0	1.12e-29	2.56e-29
8273	256	Norm&Norm+BM	0.0204988	0.815981	0.999934	1.99e-24	0.152269	0.352	0.805036	0.001	-0.0109599	0.163196	1e-07	455.156	-223.578	0.0197442	0.490391	0.435296	1	862.704	-427.352	0.00622303	0.0126899	0.435296	495.264	-244.632	0.00622303	0.490391	0.435296	860.704	-427.352	0.00622303	0.577195	6.27e-14	0.344149	8.12e-07	0.344149	8.12e-07	3.76e-27	4.04e-18
8274	1024	Norm&Norm+BM	6.61e-05	1	0.998814	5.53e-15	0.101079	0.717	0.618306	0.001	0.00187114	0.697275	1e-07	432.059	-212.029	0.0015508	1.19363	0.195292	1	978.908	-485.454	0.017055	0.0142883	0.195292	534.377	-264.188	0.017055	1.19363	0.195292	976.908	-485.454	0.017055	0.982291	8.82e-279	0.153565	0.0308613	0.153565	0.0308613	3.23e-30	4.08e-30
8275	1	Norm&Norm+BM	6.61e-05	1	0.570308	7.9e-09	0.159722	0.767	0.311605	0.003	0.849669	7.13e-50	1	291.003	-141.501	0.895561	1.05401	7.13e-50	1	312.554	-152.277	0.895561	0.849669	7.13e-50	289.003	-141.501	0.895561	1.05401	7.13e-50	310.554	-152.277	0.895561	0.999175	2.99e-248	0.976375	0	0.976375	0	7.55e-27	9.64e-27
8276	4	Norm&Norm+BM	6.61e-05	1	0.801117	1.76e-09	0.177301	0.614	0.403778	0.001	0.64195	2.11e-25	0.940254	396.003	-194.001	0.671113	1.04571	4.77e-28	1	440.508	-216.254	0.709407	0.678395	4.77e-28	395.235	-194.618	0.709407	1.04571	4.77e-28	438.508	-216.254	0.709407	1.03165	2.14e-211	0.922078	0	0.922078	0	5.51e-26	6.66e-26
8277	16	Norm&Norm+BM	6.61e-05	1	0.904301	2.41e-16	0.149141	0.877	0.624661	0.001	0.0877245	0.00365088	2.15e-07	421.263	-206.631	0.0830112	0.803281	1.16e-05	0.954603	582.158	-287.079	0.17901	0.272377	6.41e-07	471.52	-232.76	0.224443	0.824017	6.41e-07	582.22	-288.11	0.224443	1.03984	2.38e-176	0.685015	0	0.685015	0	1.68e-28	5.97e-28
8278	64	Norm&Norm+BM	6.61e-05	1	0.970214	2.97e-16	0.195572	0.278	0.628257	0.001	0.0422764	0.0160875	1e-07	439.124	-215.562	0.0576853	0.781013	0.0181689	0.99021	720.138	-356.069	0.0556198	0.0740759	0.015851	482.518	-238.259	0.057937	0.78213	0.015851	718.211	-356.106	0.057937	0.847275	1.75e-69	0.577665	0	0.577665	0	8.06e-27	4.36e-24
8279	256	Norm&Norm+BM	6.61e-05	1	0.999934	2.65e-22	0.194792	0.358	0.841556	0.001	0.00457506	0.502801	1e-07	432.512	-212.256	0.00459467	2.03345	0.00590793	1	869.991	-430.996	0.0747777	0.0367737	0.00590793	466.72	-230.36	0.0747777	2.03345	0.00590793	867.991	-430.996	0.0747777	0.822919	9.94e-157	0.487528	0	0.487528	0	2.09e-29	1.67e-28
8280	1024	Norm&Norm+BM	6.61e-05	1	0.999934	1.19e-21	0.263551	0.12	0.923678	0.001	0.00440283	0.226695	1e-07	432.521	-212.261	0.0148775	1.84278	0.189729	1	1005.19	-498.597	0.0174831	0.00948737	0.189729	476.287	-235.143	0.0174831	1.84278	0.189729	1003.19	-498.597	0.0174831	0.235024	1.4e-14	0.354929	3.48e-07	0.354929	3.48e-07	1.84e-23	1.96e-16
8281	1	Norm&Norm+BM	6.61e-05	1	0.394748	0.000705183	0.211139	0.212	0.26576	0.106	0.916839	1.07e-47	1	292.616	-142.308	0.884337	0.96455	1.07e-47	1	297.689	-144.845	0.884337	0.916839	1.07e-47	290.616	-142.308	0.884337	0.96455	1.07e-47	295.689	-144.845	0.884337	0.996219	0	0.983421	0	0.983421	0	1.04e-29	1.03e-29
8282	4	Norm&Norm+BM	6.61e-05	1	0.838997	4.27e-07	0.178109	0.491	0.313013	0.006	0.524566	4.6e-17	0.873466	392.165	-192.083	0.514634	1.00384	5.81e-20	0.984395	449.772	-220.886	0.575968	0.585202	5.99e-21	392.937	-193.469	0.595061	1.01685	5.99e-21	448.188	-221.094	0.595061	0.998453	2.58e-230	0.9162	0	0.9162	0	5.03e-28	7.96e-28
8283	16	Norm&Norm+BM	0.0539083	0.465224	0.914401	6.75e-18	0.209783	0.343	0.793548	0.001	0.170261	1.74e-06	0.39579	410.454	-201.227	0.208978	1.11785	1.28e-07	0.933295	587.496	-289.748	0.248814	0.233394	1.97e-07	439.802	-216.901	0.24233	1.03829	1.97e-07	589.062	-291.531	0.24233	0.998469	1.74e-219	0.798638	0	0.798638	0	2.37e-28	3.6e-28
8284	64	Norm&Norm+BM	6.61e-05	1	0.979664	4.29e-22	0.259715	0.118	0.736966	0.001	0.0461564	0.001398	1e-07	423.836	-207.918	0.0994015	1.17602	0.000548634	0.993463	713.178	-352.589	0.115277	0.0997723	0.000485962	464.567	-229.283	0.117326	1.17594	0.000485962	711.26	-352.63	0.117326	0.970152	5.51e-296	0.609195	0	0.609195	0	5.2e-30	6.26e-30
8285	256	Norm&Norm+BM	6.61e-05	1	0.992464	1.44e-12	0.157103	0.828	0.56351	0.001	0.0218726	0.0233556	1e-07	439.419	-215.709	0.0513688	1.65454	0.00419706	1	853.847	-422.923	0.0806265	0.0487306	0.00419706	499.35	-246.675	0.0806265	1.65454	0.00419706	851.847	-422.923	0.0806265	0.678643	3.72e-83	0.337339	1.36e-06	0.337339	1.36e-06	6.97e-29	3.05e-26
8286	1024	Norm&Norm+BM	0.0445156	0.568769	0.953434	1.52e-16	0.198566	0.365	0.633837	0.001	0.00733084	0.154014	0.0288812	432.019	-212.01	0.0206253	1.63087	0.190143	0.956936	970.959	-481.48	0.0174508	0.0117509	0.1618	473.821	-233.911	0.0198745	1.69133	0.1618	970.756	-482.378	0.0198745	1.13963	4.93e-83	0.18889	0.00777395	0.18889	0.00777395	4.44e-29	1.65e-25
8287	1	Norm&Norm+BM	6.61e-05	1	0.312509	0.0219445	0.191428	0.609	0.242433	0.09	0.907629	3.9e-48	1	286.941	-139.47	0.886684	0.976923	3.9e-48	1	294.298	-143.149	0.886684	0.907629	3.9e-48	284.941	-139.47	0.886684	0.976923	3.9e-48	292.298	-143.149	0.886684	0.992795	2.24e-271	0.974628	0	0.974628	0	5.96e-27	4.88e-27
8288	4	Norm&Norm+BM	6.61e-05	1	0.793722	7.66e-14	0.254524	0.115	0.553522	0.001	0.582012	2.97e-20	0.91918	389.151	-190.576	0.581687	0.999546	1.38e-23	0.997621	438.5	-215.25	0.64197	0.645463	9.46e-24	392.848	-193.424	0.644721	0.99885	9.46e-24	436.512	-215.256	0.644721	0.975719	1.03e-294	0.884955	0	0.884955	0	1.54e-29	1.69e-29
8289	16	Norm&Norm+BM	0.0254161	0.687565	0.916132	3.76e-21	0.223052	0.262	1.02193	0.001	0.0859121	0.000972638	1e-07	408.502	-200.251	0.105573	1.00423	2.54e-07	1	572.835	-282.418	0.238495	0.23749	2.54e-07	426.65	-210.325	0.238495	1.00423	2.54e-07	570.835	-282.418	0.238495	0.987751	3.55e-150	0.750778	0	0.750778	0	2.6e-25	1.68e-24
8290	64	Norm&Norm+BM	0.0364053	0.725248	0.988696	5.98e-25	0.17766	0.777	1.11572	0.001	0.0267402	0.0690441	0.054543	412.334	-202.167	0.0333344	1.20255	8.79e-05	1	694.019	-343.009	0.14593	0.121351	8.79e-05	462.667	-228.334	0.14593	1.20255	8.79e-05	692.019	-343.009	0.14593	0.71204	1.38e-48	0.546381	0	0.546381	0	4.08e-23	1.81e-21
8291	256	Norm&Norm+BM	6.61e-05	1	0.997273	4.22e-23	0.118825	0.965	0.979238	0.001	0.00585271	0.406675	1e-07	421.565	-206.782	0.00703656	1.39073	0.0110749	1	850.229	-421.114	0.0640418	0.0460492	0.0110749	507.442	-250.721	0.0640418	1.39073	0.0110749	848.229	-421.114	0.0640418	0.70374	1.17e-126	0.40507	4.47e-09	0.40507	4.47e-09	6.58e-29	8.23e-28
8292	1024	Norm&Norm+BM	0.0149543	0.810732	0.946295	6.5e-19	0.15728	0.875	0.78116	0.001	-0.00570989	0.189326	1.14e-07	447.475	-219.737	0.0175147	0.304701	0.81799	0.952188	998.926	-495.463	0.000543027	0.00785822	0.368991	508.364	-251.182	0.00824323	1.04899	0.368991	997.767	-495.883	0.00824323	0.359303	5.95e-77	0.157676	0.0266097	0.157676	0.0266097	2.13e-28	3.58e-26
8293	1	Norm&Norm+BM	0.436939	0.00162999	0.838028	1.63e-19	0.234594	0.009	0.533311	0.001	0.742836	8.29e-27	0.93193	300.464	-146.232	0.692051	0.932445	8.15e-30	0.990916	320.142	-156.071	0.73249	0.795352	1.27e-30	302.268	-148.134	0.742421	0.933449	1.27e-30	318.278	-156.139	0.742421	0.996004	1.3883244648139e-320	0.977137	0	0.977137	0	1.43e-29	1.48e-29
8294	4	Norm&Norm+BM	6.61e-05	1	0.519192	0.000120592	0.167916	0.874	0.308991	0.015	0.70618	9.8e-21	0.892169	405.78	-198.89	0.590998	0.862034	1.19e-25	0.996074	417.928	-204.964	0.674933	0.78717	5.51e-26	406.66	-200.33	0.679968	0.863814	5.51e-26	415.951	-204.976	0.679968	1.00223	0	0.910979	0	0.910979	0	1.9e-29	1.84e-29
8295	16	Norm&Norm+BM	6.61e-05	1	0.999934	2.77e-12	0.119289	0.989	0.412762	0.131	0.118151	0.00014467	1e-07	435.644	-213.822	0.137651	1.03625	2.72e-09	1	594.189	-293.095	0.304234	0.293591	2.72e-09	466.071	-230.036	0.304234	1.03625	2.72e-09	592.189	-293.095	0.304234	1.06315	1.62e-160	0.732085	0	0.732085	0	4.28e-28	2.25e-27
8296	64	Norm&Norm+BM	0.148439	0.142478	0.999934	5.07e-23	0.25444	0.045	0.841691	0.001	0.0273031	0.0850077	0.172954	414.064	-203.032	0.0299663	1.07439	0.00581276	1	719.692	-355.846	0.0750555	0.0698587	0.00581276	444.388	-219.194	0.0750555	1.07439	0.00581276	717.692	-355.846	0.0750555	0.958801	2.28e-112	0.64207	0	0.64207	0	4.57e-26	4.52e-24
8297	256	Norm&Norm+BM	6.61e-05	1	0.999934	2.38e-26	0.209796	0.264	1.19918	0.001	0.00246065	0.716814	1e-07	443.963	-217.982	0.00134847	1.37657	0.0621912	1	868.305	-430.152	0.0350417	0.0254558	0.0621912	467.264	-230.632	0.0350417	1.37657	0.0621912	866.305	-430.152	0.0350417	0.381847	9.16e-12	0.384197	2.99e-08	0.384197	2.99e-08	2.42e-26	5.01e-15
8298	1024	Norm&Norm+BM	6.61e-05	1	0.956308	4.82e-19	0.156962	0.32	0.714448	0.001	-0.00799361	0.07806	1e-07	450.032	-221.016	0.031342	0.901466	0.467037	0.977084	992.909	-492.455	0.00541064	0.0107486	0.24715	514.032	-254.016	0.0136427	1.26925	0.24715	991.172	-492.586	0.0136427	0.220854	1.36e-12	0.252761	0.000341212	0.252761	0.000341212	2.53e-22	2.44e-12
8299	1	Norm&Norm+BM	6.61e-05	1	4.12e-05	1	0.158561	0.704	0.190841	0.307	0.820258	1.01e-42	0.94197	272.738	-132.369	0.853912	1.04248	2.87e-43	0.959539	296.479	-144.239	0.857613	0.828003	5.81e-45	272.07	-133.035	0.868488	1.04889	5.81e-45	295.717	-144.859	0.868488	0.982064	1.77e-234	0.97374	0	0.97374	0	2.37e-23	1.78e-23
8300	4	Norm&Norm+BM	0.0200797	0.850342	0.776057	8.36e-16	0.180056	0.781	0.540741	0.001	0.48672	5.87e-21	0.685205	354.137	-173.068	0.59522	1.12973	5.88e-27	0.986087	432.287	-212.144	0.694191	0.63971	2.36e-28	374.83	-184.415	0.713541	1.11541	2.36e-28	430.426	-212.213	0.713541	0.983687	1.29e-184	0.859474	0	0.859474	0	9.22e-25	2.4e-24
8301	16	Norm&Norm+BM	0.0215851	0.701122	0.975147	5.44e-15	0.203551	0.463	0.614507	0.001	0.115614	0.00570982	0.252377	453.262	-222.631	0.0753611	0.841114	5.51e-07	1	581.147	-286.573	0.226752	0.269585	5.51e-07	465.362	-229.681	0.226752	0.841114	5.51e-07	579.147	-286.573	0.226752	0.879671	4.37e-110	0.779442	0	0.779442	0	1.87e-22	7.91e-22
8302	64	Norm&Norm+BM	0.19525	0.290366	0.994209	5.57e-28	0.20868	0.246	0.840371	0.001	0.0477408	0.00164775	0.137042	438.599	-215.3	0.0966004	1.0675	0.00414091	0.997081	728.64	-360.32	0.0808569	0.076233	0.00404133	462.865	-228.432	0.0812733	1.06612	0.00404133	726.663	-360.331	0.0812733	0.562186	1e-55	0.558534	0	0.558534	0	6.41e-26	2.03e-24
8303	256	Norm&Norm+BM	6.61e-05	1	0.999934	1.88e-24	0.197378	0.26	1.2171	0.001	0.013261	0.0721709	1e-07	417.505	-204.752	0.0326138	1.48194	0.0202048	1	833.426	-412.713	0.0538197	0.0363172	0.0202048	460.545	-227.272	0.0538197	1.48194	0.0202048	831.426	-412.713	0.0538197	0.726218	4.89e-74	0.406709	3.83e-09	0.406709	3.83e-09	9.52e-28	5.36e-24
8304	1024	Norm&Norm+BM	7.33e-05	1	0.999934	3.03e-21	0.126542	0.828	1.03844	0.001	-0.00167686	0.697335	1e-07	429.62	-210.81	0.00155015	-0.617467	0.583763	1	971.164	-481.582	0.0030741	-0.00497856	0.583763	487.116	-240.558	0.0030741	-0.617467	0.583763	969.164	-481.582	0.0030741	0.528195	5.11e-34	0.259955	0.000227357	0.259955	0.000227357	9.36e-29	6.98e-23
8305	1	Norm&Norm+BM	6.61e-05	1	0.487319	1.51e-05	0.192591	0.125	0.294408	0.007	0.867941	4.5e-39	0.957142	290.308	-141.154	0.82665	0.949601	3.74e-41	0.996968	298.587	-145.293	0.842758	0.890049	2.13e-41	290.197	-142.098	0.844558	0.948889	2.13e-41	296.598	-145.299	0.844558	1.0032	3.09e-223	0.969614	0	0.969614	0	1.12e-22	9.43e-23
8306	4	Norm&Norm+BM	6.61e-05	1	0.830156	1.69e-11	0.17437	0.632	0.463646	0.001	0.540409	1.16e-16	0.901609	372.384	-182.192	0.505482	0.94204	1.89e-20	1	415.928	-203.964	0.585496	0.621519	1.89e-20	372.34	-183.17	0.585496	0.94204	1.89e-20	413.928	-203.964	0.585496	1.00647	8.66e-305	0.924973	0	0.924973	0	1.51e-29	1.53e-29
8307	16	Norm&Norm+BM	6.61e-05	1	0.906817	3.32e-17	0.164004	0.708	0.65406	0.001	0.081055	0.00412162	1e-07	423.324	-207.662	0.0809368	0.914523	1.26e-06	0.982018	589.946	-290.973	0.214036	0.245876	5.16e-07	455.896	-224.948	0.227755	0.926299	5.16e-07	588.533	-291.267	0.227755	0.968985	9.29e-135	0.747756	0	0.747756	0	5.55e-26	6.6e-25
8308	64	Norm&Norm+BM	6.61e-05	1	0.999934	1.18e-21	0.152093	0.594	0.83351	0.001	-0.000358049	0.980926	1e-07	423.771	-207.885	5.86e-06	0.663955	0.0414675	1	710.386	-351.193	0.0417366	0.0628605	0.0414675	472.656	-233.328	0.0417366	0.663955	0.0414675	708.386	-351.193	0.0417366	1.13482	2.94e-127	0.523473	0	0.523473	0	2.21e-27	2.82e-26
8309	256	Norm&Norm+BM	6.61e-05	1	0.969019	3.02e-24	0.106709	0.561	1.41696	0.001	0.000544029	0.933797	1e-07	383.401	-187.7	7.08e-05	0.483646	0.428371	1	826.559	-409.279	0.00641245	0.0132586	0.428371	464.888	-229.444	0.00641245	0.483646	0.428371	824.559	-409.279	0.00641245	0.860456	3.05e-192	0.424254	6.82e-10	0.424254	6.82e-10	9.47e-30	2.73e-29
8310	1024	Norm&Norm+BM	6.61e-05	1	0.999014	8.04e-29	0.177563	0.31	1.24603	0.001	-0.00492369	0.222446	1e-07	432.904	-212.452	0.0151506	-0.362739	0.744959	0.997838	954.002	-473.001	0.00108469	-0.00274794	0.765809	472.895	-233.448	0.000909539	-0.330989	0.765809	952.018	-473.009	0.000909539	0.408891	5.17e-28	0.260148	0.000224856	0.260148	0.000224856	1.04e-27	2.47e-18
8311	1	Norm&Norm+BM	0.136949	0.198159	6.61e-05	1	0.243059	0.018	0.254081	0.009	0.868589	4.32e-39	1	288.191	-140.095	0.826793	0.951881	4.32e-39	1	297.348	-144.674	0.826793	0.868589	4.32e-39	286.191	-140.095	0.826793	0.951881	4.32e-39	295.348	-144.674	0.826793	0.992989	0	0.961523	0	0.961523	0	2.97e-30	2.97e-30
8312	4	Norm&Norm+BM	6.61e-05	1	0.547612	4.56e-08	0.179124	0.552	0.346625	0.035	0.595913	2.19e-25	0.821318	351.982	-171.991	0.670862	1.12649	5.25e-27	0.925935	413.621	-202.811	0.6949	0.633379	2.71e-28	356.783	-175.391	0.712724	1.12527	2.71e-28	414.254	-204.127	0.712724	0.97216	1.77e-151	0.933018	0	0.933018	0	8.86e-22	2.5e-21
8313	16	Norm&Norm+BM	0.214565	0.283336	0.930525	1.45e-23	0.388792	0.002	0.659267	0.001	0.255024	9.67e-07	0.896293	454.004	-223.002	0.218117	0.918373	3.16e-08	0.990577	570.103	-281.051	0.269376	0.29842	1.89e-08	454.978	-224.489	0.276783	0.927498	1.89e-08	568.377	-281.189	0.276783	0.812089	3.89e-64	0.772199	0	0.772199	0	1.52e-25	7.47e-25
8314	64	Norm&Norm+BM	0.0563833	0.309112	0.993743	1.21e-23	0.213436	0.01	0.840968	0.001	0.00827561	0.580712	0.0538103	437.92	-214.96	0.00312414	0.578254	0.121283	0.995593	726.568	-359.284	0.0243211	0.0451287	0.0950285	462.742	-228.371	0.0281798	0.624433	0.0950285	725.475	-359.737	0.0281798	1.00871	7.69e-253	0.453936	2.43e-11	0.453936	2.43e-11	5.15e-30	5.84e-30
8315	256	Norm&Norm+BM	0.000357216	0.996186	0.973159	2.15e-14	0.158305	0.959	0.583383	0.001	0.0302217	0.000579264	3.04e-07	423.385	-207.692	0.114358	1.97693	0.00480581	0.92828	852.449	-422.225	0.0783095	0.0354272	0.028191	488.802	-241.401	0.0481966	1.36044	0.028191	853.61	-423.805	0.0481966	0.11279	0.00160164	0.211729	0.00279946	0.211729	0.00279946	1e-22	1.97e-13
8316	1024	Norm&Norm+BM	0.0131149	0.776512	0.999934	3.16e-35	0.172434	0.409	1.25278	0.001	0.00306969	0.350951	0.0619069	415.428	-203.714	0.00888338	1.86856	0.177014	1	984.05	-488.025	0.0185185	0.00991054	0.177014	458.117	-226.059	0.0185185	1.86856	0.177014	982.05	-488.025	0.0185185	0.693573	1.68e-38	0.194289	0.00616419	0.194289	0.00616419	8.82e-29	4.38e-21
8317	1	Norm&Norm+BM	6.61e-05	1	0.64545	3.7e-16	0.153248	0.616	0.493071	0.001	0.861295	2.28e-47	0.981605	266.922	-129.461	0.882528	1.01898	2.71e-49	1	283.051	-137.525	0.892675	0.876045	2.71e-49	265.936	-129.968	0.892675	1.01898	2.71e-49	281.051	-137.525	0.892675	0.954427	2.01e-171	0.960824	0	0.960824	0	2.59e-22	4.16e-22
8318	4	Norm&Norm+BM	6.61e-05	1	0.94221	2.2e-14	0.242578	0.141	0.632699	0.001	0.492046	8.08e-15	0.851299	391.688	-191.844	0.461219	0.91186	1.25e-17	0.996278	444.52	-218.26	0.527226	0.582682	8.06e-18	397.755	-195.878	0.531436	0.912052	8.06e-18	442.561	-218.28	0.531436	1.0034	1.24e-284	0.897737	0	0.897737	0	1.85e-28	1.77e-28
8319	16	Norm&Norm+BM	0.375749	0.0406833	0.95506	9.02e-14	0.257192	0.077	0.33333	0.042	0.16217	5.17e-05	0.733618	425.172	-208.586	0.154688	1.07895	5.56e-10	1	574.722	-283.361	0.325977	0.302124	5.56e-10	445.432	-219.716	0.325977	1.07895	5.56e-10	572.722	-283.361	0.325977	0.926437	3.26e-154	0.803084	0	0.803084	0	1.77e-24	7.85e-24
8320	64	Norm&Norm+BM	6.61e-05	1	0.980638	2.06e-14	0.13642	0.762	0.572619	0.001	0.0533451	0.00588334	1e-07	447.939	-219.969	0.074849	1.24528	3.42e-06	0.998037	702.577	-347.288	0.198405	0.160605	3.12e-06	495.848	-244.924	0.199857	1.2444	3.12e-06	700.594	-347.297	0.199857	0.794498	1.04e-68	0.541029	0	0.541029	0	4.32e-25	1.25e-22
8321	256	Norm&Norm+BM	6.61e-05	1	0.998608	1.77e-22	0.233932	0.062	0.990398	0.001	0.0215036	0.0434343	0.589173	439.194	-215.597	0.0409659	2.33945	0.001965	1	857.167	-424.583	0.0935968	0.0400081	0.001965	448.308	-221.154	0.0935968	2.33945	0.001965	855.167	-424.583	0.0935968	0.865954	6.23e-66	0.362677	1.86e-07	0.362677	1.86e-07	2.74e-27	1.33e-23
8322	1024	Norm&Norm+BM	6.61e-05	1	0.999934	4.48e-34	0.198262	0.428	1.62947	0.001	-0.0045116	0.133718	1e-07	439.73	-215.865	0.0228001	0.0389929	0.975611	1	996.034	-494.017	9.59e-06	0.000245828	0.975611	487.383	-240.692	9.59e-06	0.0389929	0.975611	994.034	-494.017	9.59e-06	0.203551	7.16e-11	0.0954913	0.180665	0.0954913	0.180665	1.47e-27	1.79e-15
8323	1	Norm&Norm+BM	0.011946	0.888162	0.463806	0.0018751	0.214722	0.312	0.297878	0.029	0.820577	2.9e-39	0.932302	296.643	-144.322	0.828187	1.00059	6.93e-43	1	313.785	-152.892	0.855033	0.854532	6.93e-43	296.006	-145.003	0.855033	1.00059	6.93e-43	311.785	-152.892	0.855033	0.985572	2.51e-207	0.959527	0	0.959527	0	2.15e-21	2.76e-21
8324	4	Norm&Norm+BM	6.61e-05	1	0.670126	2.43e-10	0.120511	0.692	0.330709	0.001	0.510684	1.06e-19	0.727549	376.716	-184.358	0.570765	1.0668	7.65e-27	1	441.99	-216.995	0.692556	0.649191	7.65e-27	390.321	-192.16	0.692556	1.0668	7.65e-27	439.99	-216.995	0.692556	1.00018	0	0.900968	0	0.900968	0	3.16e-30	3.18e-30
8325	16	Norm&Norm+BM	0.0860342	0.375641	0.84054	2.19e-10	0.185647	0.789	0.593334	0.001	0.189903	2.26e-06	0.259479	437.501	-214.75	0.204927	1.09248	7.67e-13	1	577.423	-284.712	0.409446	0.374786	7.67e-13	468.438	-231.219	0.409446	1.09248	7.67e-13	575.423	-284.712	0.409446	0.979308	0	0.705024	0	0.705024	0	3.57e-30	3.6e-30
8326	64	Norm&Norm+BM	0.054902	0.429668	0.999934	1.43e-23	0.140878	0.643	0.828759	0.001	0.0309994	0.0264902	0.0213436	399.47	-195.735	0.0492443	0.884159	0.00673919	1	694.584	-343.292	0.0725264	0.0820287	0.00673919	454.827	-224.413	0.0725264	0.884159	0.00673919	692.584	-343.292	0.0725264	0.782827	2.23e-89	0.533691	0	0.533691	0	3.33e-25	6.18e-23
8327	256	Norm&Norm+BM	6.61e-05	1	0.999934	1.83e-24	0.139754	0.944	0.953602	0.001	-4.92e-06	0.999499	1e-07	439.903	-215.952	4.04e-09	1.16782	0.0219999	1	841.812	-416.906	0.0523794	0.0448523	0.0219999	513.86	-253.93	0.0523794	1.16782	0.0219999	839.812	-416.906	0.0523794	1.02931	2.04e-207	0.371155	9.19e-08	0.371155	9.19e-08	4.95e-30	9.38e-30
8328	1024	Norm&Norm+BM	6.61e-05	1	0.892317	0.00015314	0.195829	0.111	0.33445	0.001	0.00738446	0.240414	1e-07	459.187	-225.593	0.0140353	2.32907	0.0847732	0.926775	998.443	-495.222	0.0300107	0.0175415	0.0247357	488.721	-241.361	0.0503996	2.87317	0.0247357	998.582	-496.291	0.0503996	0.0480328	0.0253748	0.088131	0.216754	0.088131	0.216754	1.43e-21	3.73e-10
8329	1	Norm&Norm+BM	6.61e-05	1	0.488528	7.7e-07	0.199865	0.287	0.347263	0.002	0.874038	4.79e-40	0.985509	296.384	-144.192	0.83438	0.955938	2.42e-41	1	304.813	-148.406	0.84415	0.88306	2.42e-41	294.883	-144.441	0.84415	0.955938	2.42e-41	302.813	-148.406	0.84415	1.02575	2.66e-269	0.975857	0	0.975857	0	7.4e-27	1.15e-26
8330	4	Norm&Norm+BM	6.61e-05	1	0.789975	8.7e-21	0.126285	0.858	0.715346	0.001	0.549655	6.86e-19	0.811765	387.388	-189.694	0.554229	1.00385	1.19e-23	0.971277	438.806	-215.403	0.643066	0.677955	4.9e-26	398.86	-196.43	0.68074	1.00411	4.9e-26	438.137	-216.069	0.68074	1.02935	5.56e-227	0.913934	0	0.913934	0	5.72e-29	8.97e-29
8331	16	Norm&Norm+BM	6.61e-05	1	0.91268	9.98e-16	0.091292	0.998	0.568063	0.001	0.0793229	0.00070919	1e-07	383.415	-187.707	0.110933	1.17087	1.03e-12	1	576.469	-284.234	0.405942	0.346701	1.03e-12	452.765	-223.382	0.405942	1.17087	1.03e-12	574.469	-284.234	0.405942	0.933625	9.69e-281	0.749679	0	0.749679	0	5.59e-30	6.53e-30
8332	64	Norm&Norm+BM	0.242421	0.0351517	0.999934	1.57e-27	0.251754	0.044	0.922486	0.001	0.025913	0.168482	0.283315	456.771	-224.385	0.0192619	0.534822	0.109439	1	727.015	-359.507	0.0259371	0.0484967	0.109439	484.971	-239.485	0.0259371	0.534822	0.109439	725.015	-359.507	0.0259371	0.589433	1.27e-60	0.414334	1.84e-09	0.414334	1.84e-09	1.01e-23	1.18e-22
8333	256	Norm&Norm+BM	6.61e-05	1	0.954555	7.47e-33	0.132747	0.707	1.86454	0.001	0.003638	0.579828	1e-07	448.666	-220.333	0.00313875	0.865565	0.160607	0.958895	851.322	-421.661	0.0199868	0.0271561	0.115931	499.131	-246.566	0.025029	0.921671	0.115931	851.59	-422.795	0.025029	0.784734	1.93e-179	0.266805	0.000152833	0.266805	0.000152833	6.3e-30	1.78e-29
8334	1024	Norm&Norm+BM	6.61e-05	1	0.933681	4.25e-16	0.260733	0.286	0.818181	0.001	-0.00337059	0.445442	1e-07	428.555	-210.277	0.00595365	-0.783131	0.592148	0.933079	988.9	-490.45	0.00293925	-0.00406386	0.589763	468.388	-231.194	0.00297721	-0.732605	0.589763	987.835	-490.918	0.00297721	0.113171	5.05e-06	0.0869406	0.223044	0.0869406	0.223044	2.2e-22	5.43e-13
8335	1	Norm&Norm+BM	6.61e-05	1	0.627157	5.1e-07	0.220437	0.321	0.295364	0.122	0.899749	5.36e-41	1	297.137	-144.569	0.841604	0.935377	5.36e-41	1	301.021	-146.51	0.841604	0.899749	5.36e-41	295.137	-144.569	0.841604	0.935377	5.36e-41	299.021	-146.51	0.841604	0.985681	2.32e-195	0.965114	0	0.965114	0	1.38e-21	6.54e-22
8336	4	Norm&Norm+BM	6.61e-05	1	0.747042	2.57e-14	0.219047	0.19	0.433975	0.002	0.527909	1.45e-21	0.917033	368.617	-180.309	0.606559	1.17415	4.58e-27	1	443.042	-217.521	0.695745	0.592551	4.58e-27	372.656	-183.328	0.695745	1.17415	4.58e-27	441.042	-217.521	0.695745	0.969946	3.22e-180	0.896141	0	0.896141	0	3e-25	6.23e-25
8337	16	Norm&Norm+BM	6.61e-05	1	0.947327	4.79e-12	0.209369	0.371	0.440193	0.003	0.173172	4.78e-06	0.41223	411.515	-201.757	0.193123	1.15837	1.24e-11	1	554.6	-273.3	0.375481	0.324147	1.24e-11	425.243	-209.621	0.375481	1.15837	1.24e-11	552.6	-273.3	0.375481	0.93166	2.14e-183	0.81723	0	0.81723	0	3.53e-27	5.35e-27
8338	64	Norm&Norm+BM	0.190435	0.0409182	0.960282	6.42e-14	0.206883	0.158	0.50712	0.001	0.0394395	0.0477807	0.158794	420.379	-206.19	0.0393836	0.995257	0.00314506	0.981472	700.037	-346.019	0.0855615	0.091154	0.00210907	457.857	-225.928	0.0923889	1.01355	0.00210907	698.723	-346.362	0.0923889	0.750679	2.72e-36	0.475088	2.92e-13	0.475088	2.92e-13	3.58e-24	5.76e-19
8339	256	Norm&Norm+BM	6.61e-05	1	0.93808	2.63e-21	0.215673	0.475	1.12018	0.001	0.021184	0.00783443	1e-07	430.411	-211.205	0.0699521	0.999673	0.116951	0.928022	850.271	-421.136	0.0248914	0.0250443	0.151019	499.646	-246.823	0.0209255	0.835537	0.151019	850.389	-422.195	0.0209255	0.938875	2.99e-262	0.236032	0.00084001	0.236032	0.00084001	3.29e-30	4.65e-30
8340	1024	Norm&Norm+BM	6.61e-05	1	0.923891	1.23e-19	0.240451	0.161	0.851369	0.001	-0.000522247	0.8962	1.02e-07	423.487	-207.743	0.000174554	-0.401701	0.793068	0.924587	987.373	-489.686	0.000705547	-0.0044467	0.518112	451.802	-222.901	0.00427436	-0.961244	0.518112	989.408	-491.704	0.00427436	0.325221	2.87e-29	0.111834	0.116687	0.111834	0.116687	1.75e-27	3.01e-22
8341	1	Norm&Norm+BM	6.61e-05	1	0.516143	8.25e-05	0.198443	0.634	0.287579	0.013	0.871945	2.18e-42	1	295.425	-143.713	0.851608	0.964404	9.03e-41	0.986232	306.308	-149.154	0.839914	0.871945	2.18e-42	293.425	-143.713	0.851608	0.976676	2.18e-42	304.768	-149.384	0.851608	1.00318	0	0.971442	0	0.971442	0	3.86e-29	4.33e-29
8342	4	Norm&Norm+BM	6.61e-05	1	0.845895	6.18e-08	0.150708	0.845	0.414619	0.001	0.487196	1.47e-18	0.662679	367.861	-179.93	0.547323	1.0379	1.03e-26	1	420.448	-206.224	0.690702	0.665479	1.03e-26	374.003	-184.002	0.690702	1.0379	1.03e-26	418.448	-206.224	0.690702	1.06316	2.17e-231	0.922297	0	0.922297	0	1.38e-26	2.34e-26
8343	16	Norm&Norm+BM	6.61e-05	1	0.931149	1.98e-15	0.195759	0.387	0.69605	0.001	0.0991772	0.000378743	1e-07	403.931	-197.966	0.12153	1.15759	9.01e-11	1	564.516	-278.258	0.350108	0.302445	9.01e-11	428.297	-211.148	0.350108	1.15759	9.01e-11	562.516	-278.258	0.350108	0.905251	6.63e-183	0.73042	0	0.73042	0	6.58e-28	1.25e-27
8344	64	Norm&Norm+BM	6.61e-05	1	0.99211	9.71e-25	0.108099	0.96	1.0132	0.001	0.0188967	0.208625	1e-07	436.079	-214.039	0.0160837	0.700283	0.00510916	1	705.122	-348.561	0.0772624	0.11033	0.00510916	518.322	-256.161	0.0772624	0.700283	0.00510916	703.122	-348.561	0.0772624	0.96113	3.45e-121	0.570862	0	0.570862	0	2.82e-29	3.03e-28
8345	256	Norm&Norm+BM	6.61e-05	1	0.999934	4.32e-13	0.170865	0.533	0.501216	0.001	0.0141453	0.264996	1e-07	468.854	-230.427	0.0126622	0.654094	0.18244	1	830.569	-411.285	0.0180666	0.0276208	0.18244	512.101	-253.05	0.0180666	0.654094	0.18244	828.569	-411.285	0.0180666	0.456924	1.71e-16	0.441314	1.1e-10	0.441314	1.1e-10	9.05e-27	3.73e-21
8346	1024	Norm&Norm+BM	6.61e-05	1	0.966884	5.62e-19	0.162644	0.986	0.761838	0.001	-0.00103307	0.791496	1e-07	446.682	-219.341	0.000716563	1.36937	0.296189	0.976236	1017.43	-504.713	0.0111299	0.00988824	0.229085	514.349	-254.175	0.0147264	1.48929	0.229085	1015.82	-504.91	0.0147264	0.874984	4.92e-58	0.185786	0.00886043	0.185786	0.00886043	1.52e-28	2.36e-23
8347	1	Norm&Norm+BM	0.202505	0.166694	0.520145	0.000218496	0.211726	0.126	0.280782	0.002	0.900289	3.63e-42	1	304.359	-148.18	0.850061	0.944209	3.63e-42	1	309.122	-150.561	0.850061	0.900289	3.63e-42	302.359	-148.18	0.850061	0.944209	3.63e-42	307.122	-150.561	0.850061	0.976593	0	0.981156	0	0.981156	0	1.21e-29	1.2e-29
8348	4	Norm&Norm+BM	6.61e-05	1	0.764741	9.65e-07	0.214578	0.274	0.39901	0.001	0.622652	1.14e-19	0.858988	390.611	-191.305	0.570165	0.889754	2.52e-22	0.992885	423.051	-207.526	0.620255	0.707175	1.58e-22	399.035	-196.517	0.623846	0.882166	1.58e-22	421.145	-207.573	0.623846	0.999217	1.93e-186	0.945431	0	0.945431	0	2.24e-25	7.92e-25
8349	16	Norm&Norm+BM	6.61e-05	1	0.996781	6.77e-29	0.185302	0.719	1.39102	0.001	0.0778778	0.00168124	1e-07	447.954	-219.977	0.0962574	0.881393	2e-08	1	577.89	-284.945	0.275978	0.313116	2e-08	472.397	-233.199	0.275978	0.881393	2e-08	575.89	-284.945	0.275978	1.01426	0	0.761725	0	0.761725	0	3.72e-30	3.91e-30
8350	64	Norm&Norm+BM	6.61e-05	1	0.999934	1.98e-25	0.137418	0.819	0.966339	0.001	0.0360942	0.00548733	1e-07	439.117	-215.558	0.0760409	1.13271	0.000263651	1	731.434	-361.717	0.127618	0.112666	0.000263651	498.64	-246.32	0.127618	1.13271	0.000263651	729.434	-361.717	0.127618	0.766238	3.26e-60	0.538044	0	0.538044	0	3.01e-22	3.61e-17
8351	256	Norm&Norm+BM	6.61e-05	1	0.989915	3.57e-12	0.237738	0.305	0.660607	0.02	0.00373506	0.657136	1e-07	418.856	-205.428	0.00201866	0.526117	0.524271	0.990034	867.758	-429.879	0.0041501	0.00794589	0.524078	447.216	-220.608	0.00415396	0.522781	0.524078	865.867	-429.933	0.00415396	0.764029	1.74e-87	0.310279	9.59e-06	0.310279	9.59e-06	2.95e-28	1.58e-25
8352	1024	Norm&Norm+BM	6.61e-05	1	0.982717	4.68e-18	0.191623	0.599	0.754797	0.001	0.00275837	0.487915	1e-07	446.328	-219.164	0.00492235	2.52021	0.068503	0.99432	1015.71	-503.856	0.0334626	0.0135727	0.0650021	491.001	-242.5	0.0343186	2.52851	0.0650021	1013.73	-503.867	0.0343186	0.215351	1.5e-17	0.244078	0.000548747	0.244078	0.000548747	2.07e-25	1.06e-17
8353	1	Norm&Norm+BM	0.0258694	0.84304	0.270223	0.0619063	0.1853	0.501	0.228756	0.102	0.921525	3.21e-47	1	287.341	-139.67	0.881709	0.956794	3.21e-47	1	291.097	-141.548	0.881709	0.921525	3.21e-47	285.341	-139.67	0.881709	0.956794	3.21e-47	289.097	-141.548	0.881709	0.98568	0	0.97149	0	0.97149	0	2.41e-29	2.42e-29
8354	4	Norm&Norm+BM	6.61e-05	1	0.805583	8.74e-10	0.148184	0.472	0.396591	0.001	0.417773	2.19e-12	0.779955	392.253	-192.127	0.39686	0.963896	8.13e-18	0.998148	461.494	-226.747	0.531357	0.560518	4.92e-18	406.108	-200.054	0.536101	0.956439	4.92e-18	459.544	-226.772	0.536101	0.966981	3.1e-157	0.894719	0	0.894719	0	9.25e-25	2.22e-24
8355	16	Norm&Norm+BM	6.61e-05	1	0.90378	3.1e-17	0.174588	0.69	0.698823	0.001	0.0941853	0.00211061	0.0377131	444.367	-218.183	0.0923765	1.00389	1.92e-09	1	598.095	-295.048	0.309082	0.307884	1.92e-09	477.904	-235.952	0.309082	1.00389	1.92e-09	596.095	-295.048	0.309082	0.941316	3.59e-209	0.708898	0	0.708898	0	5.59e-29	8.35e-29
8356	64	Norm&Norm+BM	6.61e-05	1	0.979646	1.25e-21	0.19759	0.456	0.908145	0.001	0.0248191	0.0735432	0.0400416	423.089	-207.544	0.0323079	1.13003	0.00364855	0.976162	732.037	-362.018	0.0830221	0.0733539	0.00537844	466.052	-230.026	0.0763838	1.04131	0.00537844	731.346	-362.673	0.0763838	0.979641	4.5e-148	0.559513	0	0.559513	0	5.12e-29	4.55e-28
8357	256	Norm&Norm+BM	6.61e-05	1	0.980348	1.25e-21	0.158381	0.627	1.03202	0.001	0.0110331	0.225692	1e-07	448.237	-220.118	0.0149414	1.51783	0.00705475	1	832.85	-412.425	0.071744	0.0472675	0.00705475	483.929	-238.964	0.071744	1.51783	0.00705475	830.85	-412.425	0.071744	0.399333	2.05e-34	0.342737	9.05e-07	0.342737	9.05e-07	7.29e-24	7.05e-21
8358	1024	Norm&Norm+BM	0.026366	0.523961	0.987067	5.76e-16	0.0834857	0.98	0.609383	0.001	0.000269468	0.952764	0.0258391	420.727	-206.363	3.6e-05	-0.395764	0.717581	0.985784	981.483	-486.741	0.00134085	-0.00199001	0.855003	533.902	-263.951	0.000342435	-0.172077	0.855003	979.882	-486.941	0.000342435	0.267571	7.04e-20	0.192086	0.00678107	0.192086	0.00678107	6.29e-26	6.44e-20
8359	1	Norm&Norm+BM	0.216665	0.162101	0.376917	0.000546782	0.145993	0.71	0.204048	0.097	0.742091	1.46e-30	0.893777	307.021	-149.51	0.74169	1.00595	4.39e-34	0.974875	334.736	-163.368	0.780973	0.791731	3.6e-36	309.105	-151.552	0.801376	1.01218	3.6e-36	333.669	-163.835	0.801376	0.975948	3.18e-198	0.965238	0	0.965238	0	1.65e-23	1.49e-23
8360	4	Norm&Norm+BM	0.125316	0.469924	0.738714	1.24e-10	0.336499	0.005	0.523857	0.001	0.599455	1.17e-21	0.843447	393.316	-192.658	0.608234	1.02263	7.15e-23	0.929265	444.661	-218.331	0.62984	0.64086	4.29e-25	396.688	-195.344	0.666344	1.03977	4.29e-25	445.082	-219.541	0.666344	0.949771	2.66e-146	0.924069	0	0.924069	0	3.18e-25	7.11e-25
8361	16	Norm&Norm+BM	0.000360088	0.994141	0.993017	2.6e-20	0.175763	0.542	0.732096	0.001	0.0880898	0.00016324	1e-07	395.661	-193.83	0.135638	0.872945	1.52e-05	1	591.973	-291.987	0.174589	0.2	1.52e-05	442.618	-218.309	0.174589	0.872945	1.52e-05	589.973	-291.987	0.174589	1.0025	4.41e-207	0.74679	0	0.74679	0	4.56e-28	8.11e-28
8362	64	Norm&Norm+BM	6.61e-05	1	0.990634	4.69e-27	0.162091	0.747	1.13719	0.001	0.0103915	0.53417	1e-07	458.16	-225.08	0.00395572	1.00723	4.61e-05	1	685.73	-338.865	0.156546	0.155423	4.61e-05	496.849	-245.425	0.156546	1.00723	4.61e-05	683.73	-338.865	0.156546	0.819441	2.46e-44	0.600887	0	0.600887	0	1.05e-23	3.85e-17
8363	256	Norm&Norm+BM	0.345653	0.571	0.999934	2.82e-27	0.254992	0.022	1.23152	0.001	0.00194877	0.849852	0.298855	445.766	-218.883	0.000367489	0.362981	0.581636	1	848.452	-420.226	0.00310892	0.00856497	0.581636	471.785	-232.893	0.00310892	0.362981	0.581636	846.452	-420.226	0.00310892	0.0866064	0.0396929	0.348682	5.71e-07	0.348682	5.71e-07	1.37e-22	9.56e-15
8364	1024	Norm&Norm+BM	6.61e-05	1	0.999934	6.29e-23	0.256824	0.089	0.904643	0.001	0.00217755	0.527895	1e-07	437.027	-214.514	0.00407819	1.71965	0.258447	1	1014.63	-503.317	0.0130124	0.00756686	0.258447	470.024	-232.012	0.0130124	1.71965	0.258447	1012.63	-503.317	0.0130124	0.561807	1.14e-51	0.23517	0.000878531	0.23517	0.000878531	6.11e-28	8.93e-23
8365	1	Norm&Norm+BM	6.61e-05	1	0.443167	0.00161291	0.19707	0.407	0.236532	0.189	0.841863	2.34e-44	1	283.541	-137.77	0.864704	0.996855	1.27e-41	0.959999	301.087	-146.544	0.846172	0.841863	2.34e-44	281.541	-137.77	0.864704	1.02713	2.34e-44	301.432	-147.716	0.864704	0.988627	2.47e-300	0.973431	0	0.973431	0	1.03e-27	1.1e-27
8366	4	Norm&Norm+BM	0.28971	0.213767	0.837189	2.68e-11	0.19356	0.068	0.375872	0.001	0.55397	1.48e-18	0.821428	388.522	-190.261	0.547251	0.987688	4.76e-24	0.998417	438.693	-215.347	0.649641	0.666389	7.1e-25	396.673	-195.337	0.66292	0.994793	7.1e-25	436.739	-215.37	0.66292	1.02405	0	0.915776	0	0.915776	0	5.76e-30	5.9e-30
8367	16	Norm&Norm+BM	6.61e-05	1	0.985701	2.49e-37	0.136588	0.679	1.71476	0.001	0.0230274	0.225428	1e-07	431.414	-211.707	0.0149583	0.726572	1.85e-05	1	585.807	-288.903	0.171431	0.235945	1.85e-05	471.333	-232.666	0.171431	0.726572	1.85e-05	583.807	-288.903	0.171431	1.02988	3.12e-287	0.702622	0	0.702622	0	6.23e-30	7.17e-30
8368	64	Norm&Norm+BM	6.61e-05	1	0.999934	6.36e-32	0.210873	0.128	1.24289	0.001	0.0126432	0.206087	1e-07	410.285	-201.142	0.016263	0.52835	0.171807	1	733.978	-362.989	0.0189672	0.0358989	0.171807	463.073	-228.536	0.0189672	0.52835	0.171807	731.978	-362.989	0.0189672	0.655342	2.39e-82	0.414018	1.89e-09	0.414018	1.89e-09	6.87e-27	1.34e-25
8369	256	Norm&Norm+BM	0.035698	0.48319	0.999934	5.14e-18	0.186221	0.566	0.670693	0.001	-0.00553479	0.461685	0.0322414	419.283	-205.641	0.00554149	-0.100529	0.895101	1	870.971	-431.485	0.000178291	-0.00177352	0.895101	465.223	-229.611	0.000178291	-0.100529	0.895101	868.971	-431.485	0.000178291	0.530379	2.64e-101	0.315972	6.46e-06	0.315972	6.46e-06	1.58e-28	1.12e-28
8370	1024	Norm&Norm+BM	6.61e-05	1	0.999934	8.06e-28	0.13765	0.962	1.28641	0.001	-0.000342526	0.927159	1e-07	444.348	-218.174	8.57e-05	3.19398	0.00184684	1	974.274	-483.137	0.0946549	0.0296354	0.00184684	504.269	-249.135	0.0946549	3.19398	0.00184684	972.274	-483.137	0.0946549	0.484682	5.3e-16	0.233194	0.00097297	0.233194	0.00097297	5.66e-27	4.75e-16
8371	1	Norm&Norm+BM	0.032006	0.637975	0.557709	2.67e-14	0.197422	0.324	0.53737	0.001	0.873964	2.64e-45	0.983514	267.015	-129.508	0.870588	0.997242	8.16e-46	0.988844	280.032	-136.016	0.873648	0.881062	3.73e-47	265.822	-129.911	0.881346	1.00032	3.73e-47	278.517	-136.259	0.881346	1.00243	2.19817315632587e-317	0.978289	0	0.978289	0	2.91e-28	3.22e-28
8372	4	Norm&Norm+BM	6.61e-05	1	0.942636	1.49e-13	0.195395	0.462	0.440689	0.006	0.224794	2.47e-07	0.0698533	393.392	-192.696	0.238967	0.941881	4.34e-16	1	465.922	-228.961	0.492112	0.522478	4.34e-16	404.992	-199.496	0.492112	0.941881	4.34e-16	463.922	-228.961	0.492112	0.951901	1.59e-137	0.869908	0	0.869908	0	1.24e-20	2.49e-20
8373	16	Norm&Norm+BM	6.61e-05	1	0.97183	1.53e-26	0.167442	0.294	0.885933	0.001	0.0790147	0.0294662	0.448239	418.671	-205.336	0.0474526	0.86923	2.78e-07	1	564.688	-278.344	0.237156	0.272834	2.78e-07	446.814	-220.407	0.237156	0.86923	2.78e-07	562.688	-278.344	0.237156	1.0503	9.09e-134	0.76845	0	0.76845	0	4.97e-26	7.02e-26
8374	64	Norm&Norm+BM	0.134356	0.212996	0.964189	4.35e-13	0.185743	0.32	0.558615	0.001	0.0440372	0.0195468	0.0908922	408.34	-200.17	0.0543805	0.936853	0.00676398	0.995058	697.018	-344.509	0.0724636	0.0821691	0.00468476	449.397	-221.698	0.078746	0.958341	0.00468476	695.039	-344.52	0.078746	0.833938	2.34e-66	0.448774	4.63e-11	0.448774	4.63e-11	4.24e-26	2.46e-24
8375	256	Norm&Norm+BM	6.61e-05	1	0.972017	2.51e-18	0.265415	0.042	0.837379	0.001	-0.001284	0.878866	1e-07	440.09	-216.045	0.000238203	-0.228867	0.757055	0.971014	861.09	-426.545	0.000981019	-0.00182783	0.898689	469.832	-231.916	0.000166238	-0.090948	0.898689	860.548	-427.274	0.000166238	0.918451	3.79e-161	0.312879	8.01e-06	0.312879	8.01e-06	1.63e-29	4.39e-29
8376	1024	Norm&Norm+BM	6.61e-05	1	0.933046	3.26e-13	0.11009	0.85	0.543678	0.001	-0.00360652	0.387624	1e-07	414.918	-203.459	0.00762584	-1.48952	0.314262	0.944082	999.034	-495.517	0.0103325	-0.0121633	0.123059	490.48	-242.24	0.0240936	-1.98084	0.123059	999.765	-496.883	0.0240936	0.0575581	0.0364811	0.0821157	0.249867	0.0821157	0.249867	4.48e-24	1.53e-09
8377	1	Norm&Norm+BM	4.45e-05	1	0.605209	2.42e-05	0.271334	0.071	0.335811	0.019	0.829461	8.04e-37	0.948831	290.686	-141.343	0.807341	0.974049	2.9e-37	0.968112	306.532	-149.266	0.811306	0.850544	1.29e-38	292.312	-143.156	0.822897	0.967495	1.29e-38	305.196	-149.598	0.822897	0.998539	0	0.97931	0	0.97931	0	5.11e-30	5.19e-30
8378	4	Norm&Norm+BM	6.61e-05	1	0.766653	2.57e-12	0.176649	0.293	0.436939	0.001	0.511562	1.06e-18	0.866703	387.385	-189.692	0.550254	1.0653	1.22e-21	0.981988	456.623	-224.311	0.607931	0.60322	9.58e-23	400.49	-197.245	0.627634	1.04047	9.58e-23	455.004	-224.502	0.627634	0.995704	2.03e-240	0.931758	0	0.931758	0	4.63e-28	3.62e-28
8379	16	Norm&Norm+BM	6.61e-05	1	0.968013	1.55e-25	0.174589	0.582	0.937717	0.001	0.0558731	0.0172332	1e-07	431.139	-211.57	0.056517	0.830153	4.07e-06	0.986532	596.158	-294.079	0.195644	0.244216	2.95e-06	473.717	-233.859	0.200725	0.821918	2.95e-06	595.076	-294.538	0.200725	0.943068	3.3e-127	0.693732	0	0.693732	0	5.18e-25	2.67e-24
8380	64	Norm&Norm+BM	6.61e-05	1	0.989959	1.56e-23	0.161699	0.661	1.09938	0.001	0.00414396	0.778421	1e-07	431.408	-211.704	0.000811689	0.783753	0.0155522	1	711.329	-351.665	0.0582604	0.0743352	0.0155522	473.778	-233.889	0.0582604	0.783753	0.0155522	709.329	-351.665	0.0582604	0.642725	5.52e-79	0.472887	8.16e-13	0.472887	8.16e-13	9.87e-25	4.94e-24
8381	256	Norm&Norm+BM	6.61e-05	1	0.971169	1.71e-20	0.146065	0.373	0.618748	0.001	0.00337013	0.656421	1e-07	436.013	-214.006	0.00202766	0.348099	0.623439	0.973532	868.355	-430.177	0.00246936	0.0133451	0.36824	484.849	-239.424	0.00826902	0.619628	0.36824	868.646	-431.323	0.00826902	0.7939	3.34e-254	0.276303	8.66e-05	0.276303	8.66e-05	3.95e-30	4.64e-30
8382	1024	Norm&Norm+BM	6.61e-05	1	0.999934	6.02e-15	0.1301	0.979	0.516839	0.001	-0.000896552	0.850397	1e-07	423.594	-207.797	0.000364796	-1.41024	0.209789	1	972.889	-482.445	0.0160023	-0.0113473	0.209789	488.636	-241.318	0.0160023	-1.41024	0.209789	970.889	-482.445	0.0160023	-0.474904	0.000362363	0.0193731	0.786286	0.0193731	0.786286	3.91e-29	7.07e-08
8383	1	Norm&Norm+BM	6.61e-05	1	0.659917	8e-06	0.219803	0.52	0.328549	0.005	0.69947	5.31e-26	0.839744	307.459	-149.729	0.680208	0.971579	7.92e-30	1	335.429	-163.714	0.732642	0.754074	7.92e-30	308.086	-151.043	0.732642	0.971579	7.92e-30	333.429	-163.714	0.732642	0.92919	2.54e-169	0.961432	0	0.961432	0	5.81e-18	9.89e-19
8384	4	Norm&Norm+BM	6.61e-05	1	0.49181	0.000176789	0.170556	0.838	0.31688	0.008	0.414113	3.21e-15	0.34995	367.627	-179.814	0.471173	1.138	4.9e-23	0.951942	447.457	-219.728	0.632671	0.580601	4.23e-25	379.221	-186.61	0.666454	1.14787	4.23e-25	447.381	-220.69	0.666454	0.975096	1.47e-251	0.91486	0	0.91486	0	9.14e-28	1.34e-27
8385	16	Norm&Norm+BM	6.61e-05	1	0.963805	2.16e-14	0.18592	0.664	0.620378	0.001	0.100457	0.000194337	1e-07	421.35	-206.675	0.132726	1.02112	4.44e-08	1	604.73	-298.365	0.26444	0.258971	4.44e-08	465.536	-229.768	0.26444	1.02112	4.44e-08	602.73	-298.365	0.26444	0.911843	9.83e-235	0.699269	0	0.699269	0	1.87e-29	1.9e-29
8386	64	Norm&Norm+BM	6.61e-05	1	0.999934	1.03e-23	0.136804	0.913	0.90678	0.001	0.0298563	0.0232194	1e-07	413.261	-202.63	0.0514676	0.707564	0.0216475	1	717.942	-354.971	0.0526525	0.0744138	0.0216475	490.724	-242.362	0.0526525	0.707564	0.0216475	715.942	-354.971	0.0526525	1.0492	4.89e-185	0.465591	4.4e-12	0.465591	4.4e-12	1.06e-28	4.05e-28
8387	256	Norm&Norm+BM	0.333111	1	0.999111	2.71e-26	0.0771319	0.97	0.997261	0.001	0.0172413	0.0743417	0.458761	453.329	-222.665	0.0321326	1.14437	0.0201333	1	865.229	-428.614	0.0538798	0.0470823	0.0201333	544.157	-269.079	0.0538798	1.14437	0.0201333	863.229	-428.614	0.0538798	0.806688	1.14e-139	0.34507	7.56e-07	0.34507	7.56e-07	4.75e-29	8.03e-29
8388	1024	Norm&Norm+BM	6.61e-05	1	0.957287	2.35e-17	0.186982	0.424	0.705089	0.001	0.00669352	0.149628	1e-07	462.132	-227.066	0.0210671	1.20265	0.371949	0.957784	1006.93	-499.467	0.00814237	0.00748742	0.351725	500.198	-247.099	0.00885502	1.18265	0.351725	1006.43	-500.214	0.00885502	0.696231	1.03e-28	0.12456	0.0803999	0.12456	0.0803999	1.72e-27	8.21e-15
8389	1	Norm&Norm+BM	6.61e-05	1	0.624685	2.27e-13	0.134388	0.634	0.348979	0.002	0.790451	2.33e-41	0.964551	288.584	-140.292	0.844276	1.07475	1.08e-44	0.988574	318.095	-155.047	0.866828	0.830175	4.33e-49	290.835	-142.417	0.89165	1.07405	4.33e-49	316.59	-155.295	0.89165	0.976098	1.68e-257	0.969675	0	0.969675	0	1.07e-25	9.61e-26
8390	4	Norm&Norm+BM	0.0285465	0.770261	0.870087	1.25e-05	0.262748	0.152	0.419511	0.016	0.476094	1.49e-19	0.291859	348.273	-170.136	0.56781	1.02463	2.38e-22	0.968429	418.342	-205.171	0.620704	0.627381	9.81e-23	370.417	-182.209	0.627458	1.00012	9.81e-23	417.05	-205.525	0.627458	0.992315	9.22e-262	0.931278	0	0.931278	0	9.97e-29	1.13e-28
8391	16	Norm&Norm+BM	6.61e-05	1	0.999934	2.56e-30	0.199013	0.039	1.28161	0.001	0.149007	0.000196752	0.762257	415.815	-203.907	0.13252	0.895394	1.13e-06	1	555.708	-273.854	0.215715	0.240916	1.13e-06	422.426	-208.213	0.215715	0.895394	1.13e-06	553.708	-273.854	0.215715	1.03792	1.25e-177	0.749535	0	0.749535	0	8.35e-28	1.23e-27
8392	64	Norm&Norm+BM	6.61e-05	1	0.999934	2.02e-15	0.248255	0.023	0.587673	0.001	0.0032966	0.852399	1e-07	433.657	-212.829	0.000354987	0.31413	0.373233	1	718.458	-355.229	0.00809891	0.0257821	0.373233	466.445	-230.222	0.00809891	0.31413	0.373233	716.458	-355.229	0.00809891	0.703049	4.91e-51	0.538202	0	0.538202	0	4.57e-25	2.2e-21
8393	256	Norm&Norm+BM	6.61e-05	1	0.999934	4.85e-19	0.145681	0.762	0.864592	0.001	0.0079379	0.343845	1e-07	445.929	-218.965	0.00914792	1.52373	0.00873569	1	858.106	-425.053	0.0680917	0.0446876	0.00873569	503.184	-248.592	0.0680917	1.52373	0.00873569	856.106	-425.053	0.0680917	0.678504	3.42e-58	0.296063	2.49e-05	0.296063	2.49e-05	2.25e-27	9.74e-25
8394	1024	Norm&Norm+BM	0.0111664	0.932718	0.999934	3.1e-23	0.25207	0.157	1.14571	0.001	0.00752491	0.149858	0.15792	444.714	-218.357	0.0210437	2.66225	0.0271056	1	975.073	-483.537	0.0488574	0.018352	0.0271056	475.354	-234.677	0.0488574	2.66225	0.0271056	973.073	-483.537	0.0488574	0.0305706	0.387925	0.121204	0.0889447	0.121204	0.0889447	1.5e-24	1e-05
8395	1	Norm&Norm+BM	6.61e-05	1	0.150194	0.200435	0.173978	0.651	0.223358	0.192	0.832732	4.12e-44	0.890423	268.53	-130.265	0.863136	1.03692	5.59e-45	0.927618	290.186	-141.093	0.868593	0.877429	1.22e-49	275.347	-134.673	0.894416	1.01936	1.22e-49	290.34	-142.17	0.894416	0.984306	2.77e-223	0.978392	0	0.978392	0	2.24e-23	2.42e-23
8396	4	Norm&Norm+BM	6.61e-05	1	0.901521	5.65e-10	0.216293	0.372	0.410284	0.061	0.52643	6.71e-17	0.866126	390.114	-191.057	0.510922	0.955451	1.18e-19	0.98621	442.916	-217.458	0.569814	0.615831	2.57e-20	398.764	-196.382	0.582918	0.946555	2.57e-20	441.75	-217.875	0.582918	0.998066	1.57e-169	0.864833	0	0.864833	0	9.6e-23	1.32e-22
8397	16	Norm&Norm+BM	6.61e-05	1	0.847013	7.7e-13	0.0699698	0.956	0.303222	0.01	0.119173	0.000238865	3.34e-07	410.625	-201.313	0.129273	1.1309	6.25e-22	1	553.641	-272.821	0.613188	0.542211	6.25e-22	478.13	-236.065	0.613188	1.1309	6.25e-22	551.641	-272.821	0.613188	0.980397	2.43e-213	0.771265	0	0.771265	0	7.51e-28	9.55e-28
8398	64	Norm&Norm+BM	5.19e-05	1	0.956923	9.87e-20	0.168861	0.341	0.549448	0.001	-0.00377526	0.784652	1.05e-07	409.177	-200.589	0.000765565	1.30775	0.00144742	0.982463	715.006	-353.503	0.0988098	0.0802043	0.000951784	433.114	-213.557	0.105941	1.32089	0.000951784	713.263	-353.631	0.105941	1.0174	4.83e-170	0.601445	0	0.601445	0	1.04e-29	3.28e-29
8399	256	Norm&Norm+BM	6.61e-05	1	0.999934	7.5e-37	0.131274	0.902	1.67341	0.001	0.00158791	0.771081	1e-07	432.085	-212.042	0.000867901	1.49546	0.0156439	1	849.486	-420.743	0.0581605	0.0388914	0.0156439	482.545	-238.272	0.0581605	1.49546	0.0156439	847.486	-420.743	0.0581605	0.246413	1.22e-06	0.411011	2.53e-09	0.411011	2.53e-09	6.31e-23	4.66e-10
8400	1024	Norm&Norm+BM	6.61e-05	1	0.963078	5.02e-20	0.166106	0.81	0.98116	0.001	0.00189672	0.670647	1e-07	447.815	-219.908	0.00185309	0.414165	0.731604	0.961813	988.345	-490.173	0.00120586	0.00320885	0.732498	511.577	-252.789	0.00119753	0.373195	0.732498	987.196	-490.598	0.00119753	1.04804	2.25e-130	0.0674972	0.344439	0.0674972	0.344439	5.45e-30	1.31e-28
8401	1	Norm&Norm+BM	6.61e-05	1	0.443629	0.00143358	0.121724	0.632	0.201157	0.024	0.929002	2.09e-59	1	283.525	-137.762	0.933245	1.00457	2.09e-59	1	291.345	-141.673	0.933245	0.929002	2.09e-59	281.525	-137.762	0.933245	1.00457	2.09e-59	289.345	-141.673	0.933245	0.986062	2.35e-203	0.976559	0	0.976559	0	1.13e-17	4.18e-18
8402	4	Norm&Norm+BM	6.61e-05	1	0.791821	7.62e-10	0.232999	0.061	0.490748	0.001	0.491365	1.08e-15	0.813254	365.142	-178.571	0.482648	0.973836	4.77e-18	0.982015	428.998	-210.499	0.536381	0.577327	1.22e-18	377.463	-185.732	0.548971	0.950884	1.22e-18	427.362	-210.681	0.548971	0.948403	1.6e-145	0.912555	0	0.912555	0	5.41e-22	1e-21
8403	16	Norm&Norm+BM	0.00266176	0.963537	0.996358	3.35e-19	0.170348	0.493	0.827988	0.001	0.111847	2.59e-05	0.0352048	401.871	-196.936	0.166002	0.948278	4.54e-07	1	581.991	-286.996	0.229721	0.242251	4.54e-07	443.524	-218.762	0.229721	0.948278	4.54e-07	579.991	-286.996	0.229721	1.05016	4.68e-125	0.692822	0	0.692822	0	2.89e-25	6.72e-24
8404	64	Norm&Norm+BM	6.61e-05	1	0.999934	1.66e-19	0.214821	0.227	0.814893	0.001	0.0138069	0.308022	1e-07	419.191	-205.595	0.010601	0.689232	0.0733827	1	737.2	-364.6	0.0323433	0.0469266	0.0733827	466.501	-230.25	0.0323433	0.689232	0.0733827	735.2	-364.6	0.0323433	1.02385	2.44e-265	0.492264	0	0.492264	0	1.06e-29	1.3e-29
8405	256	Norm&Norm+BM	6.61e-05	1	0.999934	2.21e-18	0.181681	0.378	0.660974	0.001	0.00892322	0.307881	1e-07	453.294	-222.647	0.0106072	0.371877	0.551123	1	866.7	-429.35	0.00363752	0.00978151	0.551123	500.893	-247.447	0.00363752	0.371877	0.551123	864.7	-429.35	0.00363752	0.531235	3.87e-28	0.213123	0.00262127	0.213123	0.00262127	1.8e-23	1.47e-18
8406	1024	Norm&Norm+BM	6.61e-05	1	0.990241	2.62e-17	0.197932	0.286	0.713516	0.001	0.00555839	0.0993096	3.81e-06	424.688	-208.344	0.0274773	2.94118	0.102153	0.992979	1032.19	-512.097	0.0270284	0.00956461	0.0928091	456.003	-225.001	0.0285575	2.98575	0.0928091	1030.36	-512.178	0.0285575	0.0671963	0.000386155	0.163319	0.0215988	0.163319	0.0215988	9.75e-20	0.00368821
8407	1	Norm&Norm+BM	6.61e-05	1	0.467568	7.3e-05	0.157369	0.794	0.256757	0.023	0.841737	2.16e-41	0.75978	290.355	-141.177	0.844507	0.995058	9.69e-43	0.868809	306.581	-149.29	0.854039	0.903838	2.99e-46	302.494	-148.247	0.876201	0.969423	2.99e-46	309.5	-151.75	0.876201	1.01373	0	0.971785	0	0.971785	0	7.03e-29	7.72e-29
8408	4	Norm&Norm+BM	6.61e-05	1	0.835163	7.43e-10	0.157526	0.463	0.382361	0.001	0.53956	3.82e-21	0.765962	369.516	-180.758	0.598735	1.02644	2.31e-26	1	427.049	-209.524	0.68558	0.667918	2.31e-26	382.08	-188.04	0.68558	1.02644	2.31e-26	425.049	-209.524	0.68558	1.00914	6.78e-172	0.917794	0	0.917794	0	2.98e-23	8.63e-23
8409	16	Norm&Norm+BM	6.34e-05	1	0.851496	4.07e-10	0.221207	0.236	0.527046	0.002	0.123805	0.00237334	0.542886	419.096	-205.548	0.090373	0.907834	1.68e-05	0.9562	583.113	-287.557	0.172987	0.220895	8.96e-07	431.695	-212.848	0.219289	0.99273	8.96e-07	581.973	-287.986	0.219289	1.09441	9.91e-254	0.820141	0	0.820141	0	1.06e-29	1.57e-29
8410	64	Norm&Norm+BM	6.61e-05	1	0.981354	2.03e-31	0.131287	0.934	1.17043	0.001	0.00418019	0.689049	1e-07	392.711	-192.355	0.00164086	0.800427	0.0199636	0.99733	705.917	-348.958	0.0540231	0.0686487	0.0186041	457.823	-225.912	0.0552184	0.804362	0.0186041	703.928	-348.964	0.0552184	1.02266	8e-106	0.471718	1.17e-12	0.471718	1.17e-12	6.26e-28	4.18e-26
8411	256	Norm&Norm+BM	6.61e-05	1	0.96737	3.83e-21	0.126927	0.97	0.675524	0.001	0.00948239	0.216484	1e-07	426.985	-209.492	0.0155445	0.989304	0.123562	0.96243	852.337	-422.168	0.0240299	0.0259225	0.142381	503.841	-248.921	0.0218299	0.842121	0.142381	851.922	-422.961	0.0218299	0.490376	8.05e-43	0.317104	5.96e-06	0.317104	5.96e-06	1.38e-25	1.82e-21
8412	1024	Norm&Norm+BM	6.61e-05	1	0.999934	1.52e-17	0.134608	0.892	0.632388	0.001	0.00167208	0.674082	1e-07	444.012	-218.006	0.00181232	0.186752	0.884611	1	1018.9	-505.449	0.000215993	0.00115658	0.884611	508.466	-251.233	0.000215993	0.186752	0.884611	1016.9	-505.449	0.000215993	0.225154	6.71e-05	0.133112	0.0615943	0.133112	0.0615943	2.95e-27	1.95e-12
8413	1	Norm&Norm+BM	6.61e-05	1	0.343867	0.0240906	0.237791	0.249	0.28065	0.097	0.866124	5.14e-46	1	275.614	-133.807	0.87483	1.01005	5.14e-46	1	290.987	-141.494	0.87483	0.866124	5.14e-46	273.614	-133.807	0.87483	1.01005	5.14e-46	288.987	-141.494	0.87483	0.986894	2.17e-217	0.967683	0	0.967683	0	5.34e-23	6.69e-23
8414	4	Norm&Norm+BM	6.61e-05	1	0.78155	1.91e-12	0.166083	0.655	0.457152	0.001	0.501314	2.25e-21	0.827608	369.681	-180.84	0.602999	1.17986	2.79e-25	1	449.336	-220.668	0.669262	0.567238	2.79e-25	374.099	-184.049	0.669262	1.17986	2.79e-25	447.336	-220.668	0.669262	0.929778	1.3e-146	0.910185	0	0.910185	0	4.18e-21	1.67e-20
8415	16	Norm&Norm+BM	6.61e-05	1	0.942925	5.29e-14	0.136524	0.801	0.507564	0.001	0.122595	0.000276166	0.122207	431.442	-211.721	0.12684	0.976785	3.37e-08	0.983489	585.997	-288.999	0.268428	0.297049	9.1e-09	466.532	-230.266	0.287278	0.967107	9.1e-09	584.573	-289.287	0.287278	1.00795	0	0.821379	0	0.821379	0	3.68e-30	3.78e-30
8416	64	Norm&Norm+BM	6.61e-05	1	0.999934	6.66e-25	0.225117	0.152	1.0415	0.001	0.042867	0.00429109	1e-07	439.87	-215.935	0.0802475	0.819628	0.00821281	1	712.531	-352.265	0.0691461	0.0843628	0.00821281	483.158	-238.579	0.0691461	0.819628	0.00821281	710.531	-352.265	0.0691461	1.02478	9.75e-279	0.67242	0	0.67242	0	4.34e-30	5.49e-30
8417	256	Norm&Norm+BM	4.6e-05	1	0.965275	2.02e-22	0.220591	0.331	1.09505	0.001	0.00211829	0.798082	1e-07	466.759	-229.38	0.000671041	0.122442	0.854611	0.964361	872.668	-432.334	0.00034431	0.00162606	0.919722	504.123	-249.061	0.000104172	0.0640641	0.919722	871.495	-432.747	0.000104172	0.427708	4.59e-44	0.181374	0.0106364	0.181374	0.0106364	2.86e-25	2.37e-21
8418	1024	Norm&Norm+BM	0.201285	0.0617978	0.936526	1.55e-17	0.234454	0.418	1.03446	0.001	-0.000378254	0.939416	0.199623	439.966	-215.983	5.92e-05	1.59844	0.247436	0.950412	998.269	-495.134	0.0136263	0.0119397	0.128184	488.281	-241.141	0.0234569	1.96462	0.128184	998.6	-496.3	0.0234569	0.133131	1.02e-12	0.198922	0.00502795	0.198922	0.00502795	3.96e-24	2.11e-16
8419	1	Norm&Norm+BM	4.61e-05	1	0.69001	4.5e-07	0.137305	0.821	0.258594	0.004	0.876274	1.77e-45	0.913308	277.894	-134.947	0.871635	0.986076	4.4e-49	0.974962	288.742	-140.371	0.891612	0.934779	1.4e-53	283.656	-138.828	0.912238	0.975886	1.4e-53	287.96	-140.98	0.912238	0.99129	1.48e-245	0.970655	0	0.970655	0	5.29e-23	7.08e-23
8420	4	Norm&Norm+BM	6.61e-05	1	0.753741	1.99e-11	0.182674	0.242	0.386953	0.001	0.603434	3.11e-20	0.841631	383.306	-187.653	0.581307	0.966448	2.75e-23	0.981353	424.801	-208.4	0.636954	0.671134	4.65e-24	386.636	-190.318	0.649808	0.968225	4.65e-24	423.286	-208.643	0.649808	0.972332	4.59e-184	0.929226	0	0.929226	0	1.57e-24	4.74e-24
8421	16	Norm&Norm+BM	6.61e-05	1	0.987202	5.31e-20	0.207122	0.121	0.720561	0.001	0.0738189	0.00330953	1e-07	414.248	-203.124	0.08469	0.863376	5.61e-05	1	597.105	-294.552	0.153338	0.177603	5.61e-05	436.974	-215.487	0.153338	0.863376	5.61e-05	595.105	-294.552	0.153338	0.964465	6.32e-221	0.698441	0	0.698441	0	8.65e-29	8.42e-29
8422	64	Norm&Norm+BM	0.0123766	0.8666	0.951614	1.55e-16	0.181776	0.264	0.571399	0.001	0.0121377	0.433327	0.032815	418.872	-205.436	0.00627643	0.815301	0.0454779	0.973079	727.983	-359.991	0.0402024	0.0594056	0.0205149	454.6	-224.3	0.0535619	0.90163	0.0205149	726.581	-360.291	0.0535619	1.11233	5.38e-66	0.53551	0	0.53551	0	9.18e-27	1.62e-23
8423	256	Norm&Norm+BM	0.00371591	0.952186	0.982308	7.61e-15	0.224721	0.857	0.771979	0.001	0.0182191	0.0830017	0.0432892	450.612	-221.306	0.0303508	1.51815	0.00795993	0.997371	845.273	-418.637	0.0696806	0.0463704	0.00760989	494.351	-244.175	0.0704491	1.51927	0.00760989	843.283	-418.642	0.0704491	0.736218	7.04e-125	0.385098	2.76e-08	0.385098	2.76e-08	4.21e-29	1.11e-28
8424	1024	Norm&Norm+BM	0.486257	0.00506368	0.959914	1.28e-13	0.178095	0.26	0.624459	0.001	-0.000967586	0.863111	0.486068	410.984	-201.492	0.000304842	-0.100453	0.946892	0.959712	975.977	-483.989	4.55e-05	0.000325527	0.965369	454.993	-224.496	1.93e-05	0.0593904	0.965369	975.637	-484.818	1.93e-05	0.325044	7.35e-25	0.159805	0.0246129	0.159805	0.0246129	6.02e-27	7.5e-21
8425	1	Norm&Norm+BM	6.61e-05	1	0.539886	9.84e-07	0.132211	0.585	0.237575	0.034	0.882819	8.53e-43	1	303.546	-147.773	0.854416	0.965724	1.91e-42	0.99866	312.695	-152.347	0.852008	0.882819	8.53e-43	301.546	-147.773	0.854416	0.967827	8.53e-43	310.739	-152.37	0.854416	1.00932	1.24e-247	0.97204	0	0.97204	0	4.79e-27	7.12e-27
8426	4	Norm&Norm+BM	6.61e-05	1	0.799854	4.46e-08	0.147369	0.623	0.421869	0.001	0.636838	1.73e-21	0.71252	373.261	-182.631	0.60514	0.91539	2.58e-24	0.941763	402.962	-197.481	0.653967	0.745185	2.27e-25	386.831	-190.416	0.670622	0.899941	2.27e-25	405.701	-199.85	0.670622	0.976091	0	0.934401	0	0.934401	0	3.55e-29	3.45e-29
8427	16	Norm&Norm+BM	6.61e-05	1	0.952511	1.66e-22	0.115212	0.94	0.707266	0.001	0.0793556	0.00158793	0.0266027	411.137	-201.568	0.0972308	1.10862	4.32e-10	1	578.183	-285.092	0.329364	0.297092	4.32e-10	444.5	-219.25	0.329364	1.10862	4.32e-10	576.183	-285.092	0.329364	1.01941	9.88131291682493e-323	0.803058	0	0.803058	0	8.63e-30	9.42e-30
8428	64	Norm&Norm+BM	6.61e-05	1	0.990227	2.5e-17	0.201976	0.18	0.535354	0.001	0.0350778	0.0367316	1e-07	414.505	-203.252	0.043759	0.824391	0.0160278	0.994492	698.533	-345.267	0.0577486	0.0724215	0.0137089	452.338	-223.169	0.0604063	0.834093	0.0137089	696.722	-345.361	0.0604063	0.952388	3.17e-170	0.50396	0	0.50396	0	1.18e-28	3.34e-28
8429	256	Norm&Norm+BM	6.61e-05	1	0.999934	6.98e-20	0.14507	0.692	0.859658	0.001	0.00890891	0.40513	1e-07	466.308	-229.154	0.00708285	0.579569	0.224277	1	831.307	-411.654	0.0150322	0.0259368	0.224277	518.645	-256.322	0.0150322	0.579569	0.224277	829.307	-411.654	0.0150322	0.614642	1.5e-61	0.276249	8.69e-05	0.276249	8.69e-05	3.73e-28	1.68e-26
8430	1024	Norm&Norm+BM	0.0298482	0.694387	0.999934	1.48e-15	0.224431	0.071	0.729812	0.001	0.00756501	0.1232	0.0780498	451.335	-221.668	0.0240758	3.57739	0.0104738	0.996369	1001.22	-496.609	0.0649938	0.0181425	0.0112529	472.615	-233.307	0.0637699	3.51495	0.0112529	999.267	-496.634	0.0637699	0.325478	3.02e-05	0.269059	0.000133805	0.269059	0.000133805	2.02e-28	5.09e-15
8431	1	Norm&Norm+BM	6.61e-05	1	0.309612	0.0220412	0.24407	0.495	0.288857	0.089	0.838691	6.4e-39	0.953713	298.274	-145.137	0.825402	0.986555	1.72e-39	0.965978	314.222	-153.111	0.830002	0.84897	1.2e-41	296.697	-145.349	0.846356	0.99692	1.2e-41	312.762	-153.381	0.846356	0.976748	8.29e-245	0.973601	0	0.973601	0	2.08e-25	1.88e-25
8432	4	Norm&Norm+BM	6.61e-05	1	0.915003	8.33e-24	0.185994	0.439	1.01884	0.001	0.518896	2.26e-14	0.826482	395.243	-193.621	0.449932	0.848695	2.23e-19	1	426.109	-209.055	0.564268	0.664865	2.23e-19	399.698	-196.849	0.564268	0.848695	2.23e-19	424.109	-209.055	0.564268	0.991009	1.68e-205	0.931949	0	0.931949	0	7.58e-27	1.01e-26
8433	16	Norm&Norm+BM	6.61e-05	1	0.995746	6.28e-32	0.189244	0.121	1.33159	0.001	0.0180188	0.382386	1e-07	417.434	-204.717	0.00779515	0.837833	1.4e-05	1	578.573	-285.287	0.175941	0.209995	1.4e-05	438.2	-216.1	0.175941	0.837833	1.4e-05	576.573	-285.287	0.175941	0.925082	6.94e-142	0.742498	0	0.742498	0	1.54e-26	1.06e-25
8434	64	Norm&Norm+BM	0.0120412	0.836408	0.944142	4.83e-17	0.204756	0.371	0.757692	0.001	0.0413426	0.0301029	0.0988434	423.66	-207.83	0.0470935	1.35783	2.43e-05	1	697.595	-344.798	0.16704	0.12302	2.43e-05	455.465	-224.733	0.16704	1.35783	2.43e-05	695.595	-344.798	0.16704	0.843502	3.52e-83	0.56764	0	0.56764	0	9.85e-28	2.92e-26
8435	256	Norm&Norm+BM	6.61e-05	1	0.99672	1.44e-25	0.158731	0.792	1.78346	0.001	0.00633253	0.39419	1e-07	458.03	-225.015	0.00741816	1.09047	0.0648206	1	868.089	-430.045	0.0343643	0.0315133	0.0648206	511.694	-252.847	0.0343643	1.09047	0.0648206	866.089	-430.045	0.0343643	0.255312	4.21e-23	0.311804	8.63e-06	0.311804	8.63e-06	1.91e-20	1.74e-21
8436	1024	Norm&Norm+BM	6.61e-05	1	0.999934	3.14e-21	0.175489	0.613	0.822431	0.001	0.000807383	0.805977	1e-07	407.676	-199.838	0.00061856	1.93629	0.189112	1	1002.04	-497.021	0.0175316	0.00905422	0.189112	463.512	-228.756	0.0175316	1.93629	0.189112	1000.04	-497.021	0.0175316	1.00708	9.59e-73	0.145053	0.041531	0.145053	0.041531	7.75e-30	2.6e-26
8437	1	Norm&Norm+BM	6.61e-05	1	0.736551	5.77e-11	0.21493	0.265	0.446177	0.001	0.787505	2.1e-35	0.965033	300.318	-146.159	0.79412	1.0015	9.44e-37	1	323.143	-157.571	0.80671	0.805504	9.44e-37	299.364	-146.682	0.80671	1.0015	9.44e-37	321.143	-157.571	0.80671	1.00451	0	0.972652	0	0.972652	0	2.43e-29	2.29e-29
8438	4	Norm&Norm+BM	0.218661	0.0262376	0.844118	7.28e-14	0.251978	0.241	0.529751	0.001	0.37018	1.11e-09	0.616204	380.885	-186.443	0.316628	0.859517	1.61e-13	0.959963	445.918	-218.959	0.427734	0.532931	1.41e-14	399.198	-196.599	0.455099	0.853955	1.41e-14	446.346	-220.173	0.455099	0.989241	5.9e-252	0.862665	0	0.862665	0	1.74e-28	2e-28
8439	16	Norm&Norm+BM	6.61e-05	1	0.981638	7.38e-20	0.24301	0.196	0.666039	0.001	0.124484	0.000175997	0.284662	424.717	-208.359	0.134382	1.06461	1.93e-08	1	592.005	-292.002	0.276536	0.259754	1.93e-08	448.942	-221.471	0.276536	1.06461	1.93e-08	590.005	-292.002	0.276536	0.952099	1.33e-160	0.679434	0	0.679434	0	1.08e-27	2.76e-27
8440	64	Norm&Norm+BM	0.0638719	0.328889	0.969922	2.58e-19	0.132967	0.299	0.64469	0.001	0.00147927	0.933214	0.0656842	428.088	-210.044	7.2e-05	0.592229	0.0491396	0.994936	712.419	-352.209	0.0389194	0.0782156	0.02325	497.715	-245.857	0.0514454	0.657738	0.02325	710.648	-352.324	0.0514454	0.941633	7.63e-74	0.5822	0	0.5822	0	2.03e-25	2.23e-21
8441	256	Norm&Norm+BM	6.61e-05	1	0.999934	2.67e-24	0.167638	0.273	0.783406	0.001	0.00283123	0.677845	1e-07	435.466	-213.733	0.00176827	0.576486	0.434616	1	871.191	-431.595	0.00624143	0.0108267	0.434616	471.697	-232.848	0.00624143	0.576486	0.434616	869.191	-431.595	0.00624143	0.965266	0	0.330977	2.19e-06	0.330977	2.19e-06	2.69e-30	2.87e-30
8442	1024	Norm&Norm+BM	6.61e-05	1	0.989207	1.7e-25	0.153715	0.556	1.37087	0.001	3.17e-05	0.993244	1e-07	432.175	-212.087	7.35e-07	-1.3861	0.273711	0.98601	981.746	-486.873	0.0122123	-0.00810806	0.324362	478.703	-236.351	0.00991218	-1.22251	0.324362	980.283	-487.141	0.00991218	0.105712	0.00403918	0.167626	0.0183446	0.167626	0.0183446	2.41e-25	1.66e-13
8443	1	Norm&Norm+BM	6.61e-05	1	6.61e-05	1	0.190103	0.246	0.213371	0.069	0.857345	3.1e-46	0.933103	284.488	-138.244	0.876118	1.01968	2.31e-47	0.972836	301.481	-146.74	0.882504	0.873435	1.69e-48	284.645	-139.322	0.888596	1.01736	1.69e-48	299.898	-146.949	0.888596	1.00147	1.49e-266	0.978851	0	0.978851	0	4.06e-26	2.98e-26
8444	4	Norm&Norm+BM	6.77e-05	1	0.789115	3.47e-09	0.162769	0.306	0.569887	0.002	0.513102	3.74e-17	0.733584	377.439	-184.72	0.516651	1.00068	9.32e-20	1	442.415	-217.208	0.57189	0.571504	9.32e-20	384.399	-189.2	0.57189	1.00068	9.32e-20	440.415	-217.208	0.57189	1.01736	0	0.887305	0	0.887305	0	1.16e-29	1.18e-29
8445	16	Norm&Norm+BM	0.0435048	0.820991	0.968958	1.51e-28	0.19227	0.536	1.59265	0.001	0.0674887	0.0313334	0.313201	414.897	-203.449	0.0464208	0.910273	5.38e-06	0.996869	587.497	-289.748	0.191244	0.211787	4.94e-06	439.789	-216.894	0.192611	0.909458	4.94e-06	585.516	-289.758	0.192611	0.822086	1.49e-100	0.695397	0	0.695397	0	1.03e-22	5.22e-22
8446	64	Norm&Norm+BM	6.61e-05	1	0.999934	4.71e-16	0.191182	0.377	0.509985	0.001	0.00836358	0.525163	1e-07	401.746	-196.873	0.00413232	1.16783	0.00610534	1	736.416	-364.208	0.0742155	0.0635498	0.00610534	443.308	-218.654	0.0742155	1.16783	0.00610534	734.416	-364.208	0.0742155	0.606025	5.18e-36	0.611502	0	0.611502	0	6.61e-19	6.16e-09
8447	256	Norm&Norm+BM	0.0151141	0.75182	0.999934	2.68e-16	0.20819	0.485	0.702966	0.001	0.0162687	0.150868	1e-07	453.178	-222.589	0.0209408	0.824094	0.0948151	1	822.496	-407.248	0.0282157	0.0342385	0.0948151	502.403	-248.201	0.0282157	0.824094	0.0948151	820.496	-407.248	0.0282157	0.778872	7.05e-41	0.385828	2.59e-08	0.385828	2.59e-08	4.86e-28	8.74e-25
8448	1024	Norm&Norm+BM	0.100636	0.343349	0.999934	2.77e-21	0.181039	0.521	0.870183	0.001	0.00488693	0.300795	0.0983664	437.678	-214.839	0.0109209	1.22572	0.26764	1	981.7	-486.85	0.0125238	0.0102175	0.26764	500.982	-247.491	0.0125238	1.22572	0.26764	979.7	-486.85	0.0125238	0.0610603	0.00235361	0.11173	0.117028	0.11173	0.117028	3.22e-20	1.58e-07
8449	1	Norm&Norm+BM	6.61e-05	1	0.535895	1.19e-11	0.149148	0.834	0.407178	0.013	0.849618	1.48e-44	0.976431	267.867	-129.934	0.865958	1.01711	3.6e-47	1	284.752	-138.376	0.881433	0.866605	3.6e-47	266.739	-130.369	0.881433	1.01711	3.6e-47	282.752	-138.376	0.881433	0.974001	7.83e-212	0.970798	0	0.970798	0	4.52e-21	3.08e-21
8450	4	Norm&Norm+BM	6.61e-05	1	0.825223	2.72e-23	0.157351	0.412	0.732384	0.001	0.521411	5.91e-19	0.893562	367.104	-179.552	0.555568	1.02625	4.01e-23	1	431.08	-211.54	0.634159	0.617936	4.01e-23	378.352	-186.176	0.634159	1.02625	4.01e-23	429.08	-211.54	0.634159	0.947718	9.21e-214	0.912559	0	0.912559	0	6.29e-27	7.16e-27
8451	16	Norm&Norm+BM	6.61e-05	1	0.808076	1.08e-13	0.184617	0.739	0.666485	0.001	0.211247	1.34e-05	0.52345	448.512	-220.256	0.176586	0.887708	2.17e-07	0.898649	574.615	-283.308	0.240889	0.306002	2.51e-08	471.163	-232.582	0.272725	0.891253	2.51e-08	578.067	-286.034	0.272725	1.01202	4.75e-219	0.818989	0	0.818989	0	7.1e-29	1.22e-28
8452	64	Norm&Norm+BM	6.61e-05	1	0.971604	2.8e-21	0.170239	0.481	0.905306	0.001	0.0208999	0.151281	1e-07	431.346	-211.673	0.020899	0.637912	0.0603754	0.98042	727.054	-359.527	0.0355273	0.0655522	0.0382166	495.181	-244.59	0.0430972	0.65745	0.0382166	725.733	-359.866	0.0430972	0.706905	4.93e-102	0.540765	0	0.540765	0	4.57e-24	8.17e-24
8453	256	Norm&Norm+BM	0.191394	0.625735	0.977168	3.66e-14	0.296913	0.101	0.691225	0.001	0.0110386	0.180313	1.93e-07	434.229	-213.115	0.0182419	1.07354	0.188043	0.973143	877.823	-434.911	0.0176158	0.0164958	0.200312	464.641	-229.321	0.0166805	1.0112	0.200312	876.22	-435.11	0.0166805	0.569675	5.86e-67	0.312967	7.96e-06	0.312967	7.96e-06	3.49e-26	1.45e-22
8454	1024	Norm&Norm+BM	6.61e-05	1	0.999934	3.81e-33	0.214649	0.593	1.77736	0.001	0.0024267	0.314027	1.39e-07	421.501	-206.75	0.0103425	2.13555	0.16308	1	1023.78	-507.888	0.019755	0.00925056	0.16308	477.597	-235.798	0.019755	2.13555	0.16308	1021.78	-507.888	0.019755	0.787662	5.08e-133	0.247599	0.000453459	0.247599	0.000453459	8.88e-30	7.77e-29
8455	1	Norm&Norm+BM	0.253603	0.0130164	0.629332	1.63e-07	0.303975	0.006	0.531185	0.001	0.804003	5.44e-33	0.948307	312.619	-152.309	0.76946	0.945533	1.31e-34	1	327.79	-159.895	0.786309	0.831604	1.31e-34	312.951	-153.475	0.786309	0.945533	1.31e-34	325.79	-159.895	0.786309	1.00096	0	0.965847	0	0.965847	0	1.94e-29	1.9e-29
8456	4	Norm&Norm+BM	5.8e-05	1	0.791337	8.06e-17	0.145189	0.387	0.745199	0.001	0.545378	2.98e-19	0.892589	377.23	-184.615	0.561697	1.01533	6.5e-24	0.998033	431.719	-211.86	0.647417	0.641021	4.98e-24	384.298	-189.149	0.649323	1.01295	4.98e-24	430.054	-212.027	0.649323	0.972975	8.76e-120	0.915704	0	0.915704	0	4.6e-20	9.17e-20
8457	16	Norm&Norm+BM	6.61e-05	1	0.933383	2.91e-15	0.226255	0.261	0.764945	0.001	0.232927	1.02e-06	0.795238	439.467	-215.734	0.217343	1.03644	2.22e-10	1	561.308	-276.654	0.338244	0.326352	2.22e-10	443.751	-218.875	0.338244	1.03644	2.22e-10	559.308	-276.654	0.338244	0.854217	1.59e-116	0.750168	0	0.750168	0	1.02e-22	1.47e-21
8458	64	Norm&Norm+BM	6.61e-05	1	0.967599	5.51e-23	0.139561	0.773	0.978035	0.001	0.0148033	0.241569	3.74e-07	407.19	-199.595	0.0139671	0.845518	0.0287411	0.967873	721.711	-356.856	0.0478715	0.0619779	0.0309292	471.462	-232.731	0.0466387	0.752505	0.0309292	721.125	-357.563	0.0466387	0.940025	1.63e-136	0.523637	0	0.523637	0	2.21e-28	9.23e-28
8459	256	Norm&Norm+BM	6.61e-05	1	0.997868	1.04e-38	0.185328	0.524	1.85719	0.001	-0.00173318	0.752355	1.92e-07	442.133	-217.066	0.00102062	0.936812	0.121691	1	853.294	-422.647	0.0242684	0.0259054	0.121691	492.491	-243.245	0.0242684	0.936812	0.121691	851.294	-422.647	0.0242684	0.732623	2.25e-29	0.433018	2.74e-10	0.433018	2.74e-10	8.74e-27	7.97e-15
8460	1024	Norm&Norm+BM	6.61e-05	1	0.974177	1.07e-19	0.137319	0.6	0.835544	0.001	0.0035583	0.450755	1e-07	436.364	-214.182	0.00581629	1.85408	0.117281	0.973777	964.946	-478.473	0.0248471	0.0138152	0.121348	479.247	-236.624	0.0243127	1.75985	0.121348	963.969	-478.985	0.0243127	1.32021	4.11e-103	0.313774	7.53e-06	0.313774	7.53e-06	5.2e-30	1.12e-27
8461	1	Norm&Norm+BM	6.61e-05	1	5.26e-05	1	0.185569	0.656	0.236992	0.175	0.92772	2.71e-42	0.967199	292.136	-142.068	0.850949	0.916611	8.25e-44	0.996422	290.207	-141.103	0.861185	0.941633	5.08e-44	291.015	-142.507	0.862548	0.916013	5.08e-44	288.256	-141.128	0.862548	1.02047	7.63e-260	0.974119	0	0.974119	0	5.85e-27	9.84e-27
8462	4	Norm&Norm+BM	6.61e-05	1	0.690721	1.03e-06	0.16369	0.82	0.359762	0.001	0.540332	1.6e-17	0.808452	402.838	-197.419	0.524879	0.96741	1.11e-24	1	451.883	-221.942	0.659869	0.682099	1.11e-24	414.939	-204.469	0.659869	0.96741	1.11e-24	449.883	-221.942	0.659869	0.978751	8.12e-245	0.909659	0	0.909659	0	2.92e-28	2.6e-28
8463	16	Norm&Norm+BM	0.112188	0.543355	0.939551	1.73e-20	0.222906	0.557	0.71894	0.001	0.112035	0.000614532	0.257871	423.752	-207.876	0.113359	0.987512	1.93e-07	0.996666	589.737	-290.869	0.242628	0.24844	1.52e-07	449.376	-221.688	0.246271	0.99127	1.52e-07	587.754	-290.877	0.246271	0.950665	7.36e-246	0.791039	0	0.791039	0	2.88e-29	4.06e-29
8464	64	Norm&Norm+BM	0.0294245	0.631353	0.981774	2.9e-17	0.125602	0.734	0.508919	0.001	0.0586667	0.00148254	0.0882749	437.124	-214.562	0.0984013	1.29369	1.32e-05	0.989566	708.306	-350.153	0.176839	0.142958	1.19e-05	490.315	-242.158	0.178522	1.24877	1.19e-05	707.052	-350.526	0.178522	0.902365	1.29e-170	0.543294	0	0.543294	0	8.15e-29	2.06e-28
8465	256	Norm&Norm+BM	6.61e-05	1	0.999934	2.25e-20	0.168195	0.958	1.02072	0.001	0.0101006	0.146113	1e-07	418.037	-205.019	0.0214319	0.491983	0.468969	0.997655	868.856	-430.428	0.00536399	0.0108729	0.472648	487.022	-240.511	0.005276	0.485243	0.472648	866.859	-430.43	0.005276	0.591505	2.48e-27	0.241428	0.000632319	0.241428	0.000632319	3.25e-26	6.28e-18
8466	1024	Norm&Norm+BM	6.61e-05	1	0.993428	8.37e-17	0.111138	0.982	0.820285	0.001	0.00265032	0.494476	1e-07	433.037	-212.519	0.00477589	2.01897	0.0768836	1	1013.4	-502.699	0.0315877	0.0156455	0.0768836	525.382	-259.691	0.0315877	2.01897	0.0768836	1011.4	-502.699	0.0315877	0.17326	3.48e-21	0.393326	1.32e-08	0.393326	1.32e-08	2.87e-22	2.47e-11
8467	1	Norm&Norm+BM	6.61e-05	1	0.740476	3.46e-06	0.200574	0.427	0.430577	0.002	0.85499	1.5e-42	1	286.836	-139.418	0.852734	0.997361	1.5e-42	1	302.238	-147.119	0.852734	0.85499	1.5e-42	284.836	-139.418	0.852734	0.997361	1.5e-42	300.238	-147.119	0.852734	0.998013	0	0.979006	0	0.979006	0	6.12e-30	6.02e-30
8468	4	Norm&Norm+BM	6.61e-05	1	0.76773	2.6e-19	0.207043	0.536	0.98255	0.001	0.460061	5.03e-16	0.696427	377.151	-184.575	0.490603	1.0328	7.59e-21	1	447.955	-219.977	0.593111	0.574276	7.59e-21	387.263	-190.632	0.593111	1.0328	7.59e-21	445.955	-219.977	0.593111	1.00543	1.08e-153	0.895316	0	0.895316	0	1.37e-25	1.26e-24
8469	16	Norm&Norm+BM	0.0166212	0.745467	0.98851	7.38e-18	0.215941	0.634	0.877792	0.001	0.0917247	0.000308853	1.45e-07	406.384	-199.192	0.124961	0.976545	3.41e-07	1	588.882	-290.441	0.234073	0.239695	3.41e-07	446.417	-220.208	0.234073	0.976545	3.41e-07	586.882	-290.441	0.234073	0.983809	1.61e-159	0.824522	0	0.824522	0	3.36e-28	1.92e-27
8470	64	Norm&Norm+BM	6.61e-05	1	0.926571	2.26e-19	0.224805	0.234	0.74082	0.001	0.0204838	0.212505	1e-07	450.796	-221.398	0.0158146	1.10095	0.000746709	0.97785	723.66	-357.83	0.110059	0.109252	0.000368255	489.409	-241.704	0.122003	1.1167	0.000368255	721.857	-357.928	0.122003	0.646217	2.85e-40	0.518151	0	0.518151	0	1.25e-21	1.28e-16
8471	256	Norm&Norm+BM	0.0550746	0.595991	0.999934	1.64e-14	0.229217	0.211	0.750065	0.001	-0.005599	0.583844	0.0493344	449.863	-220.932	0.00307278	-0.546946	0.431419	1	857.136	-424.568	0.00632852	-0.0115707	0.431419	469.548	-231.774	0.00632852	-0.546946	0.431419	855.136	-424.568	0.00632852	0.320311	1.39e-20	0.297215	2.31e-05	0.297215	2.31e-05	2.68e-21	5.97e-18
8472	1024	Norm&Norm+BM	6.61e-05	1	0.999934	6.46e-20	0.196691	0.581	0.793631	0.001	0.006823	0.100328	1e-07	432.898	-212.449	0.027315	1.3603	0.255356	1	988.324	-490.162	0.0131814	0.00969008	0.255356	491.889	-242.944	0.0131814	1.3603	0.255356	986.324	-490.162	0.0131814	0.48987	1.21e-22	0.0814726	0.253605	0.0814726	0.253605	6.55e-28	8.21e-16
8473	1	Norm&Norm+BM	6.61e-05	1	0.403472	0.000216376	0.267639	0.105	0.46111	0.004	0.878743	3.45e-49	1	271.984	-131.992	0.892146	1.01525	3.45e-49	1	286.424	-139.212	0.892146	0.878743	3.45e-49	269.984	-131.992	0.892146	1.01525	3.45e-49	284.424	-139.212	0.892146	0.942738	2.67e-231	0.974394	0	0.974394	0	3.08e-24	1.41e-24
8474	4	Norm&Norm+BM	6.61e-05	1	0.828716	5.37e-21	0.147814	0.669	0.634208	0.001	0.28497	2.65e-08	0.656202	389.258	-190.629	0.271913	1.04807	9.04e-17	1	483.537	-237.769	0.507957	0.484658	9.04e-17	404.411	-199.205	0.507957	1.04807	9.04e-17	481.537	-237.769	0.507957	0.98465	3.94e-275	0.89483	0	0.89483	0	6.63e-29	7.57e-29
8475	16	Norm&Norm+BM	6.61e-05	1	0.995697	4.87e-26	0.141593	0.686	0.574125	0.019	0.149477	8.72e-05	0.787778	422.453	-207.227	0.146047	1.04186	3.44e-07	1	586.69	-289.345	0.23395	0.224549	3.44e-07	431.223	-212.612	0.23395	1.04186	3.44e-07	584.69	-289.345	0.23395	0.919352	2.51e-100	0.786164	0	0.786164	0	1.39e-23	1.33e-21
8476	64	Norm&Norm+BM	7.28e-05	1	0.996096	3.97e-36	0.158939	0.25	1.36979	0.001	0.0418078	0.00714984	0.344337	416.548	-204.274	0.0715151	1.38135	4.73e-05	0.996771	723.864	-357.932	0.156119	0.119015	4.76e-05	482.003	-238.001	0.156039	1.31108	4.76e-05	721.939	-357.969	0.156039	0.880134	3.92e-130	0.565016	0	0.565016	0	2.54e-28	5.9e-28
8477	256	Norm&Norm+BM	6.61e-05	1	0.965073	1.15e-22	0.0615921	0.916	0.796248	0.001	0.0265235	0.0105828	0.102383	449.439	-220.72	0.0648172	2.13684	0.000126835	0.96199	839.176	-415.588	0.13984	0.0846833	0.000274096	553.37	-273.685	0.126966	1.49931	0.000274096	840.754	-417.377	0.126966	0.456611	3.11e-19	0.414566	1.79e-09	0.414566	1.79e-09	7.54e-25	2.66e-16
8478	1024	Norm&Norm+BM	6.61e-05	1	0.978444	2.14e-15	0.152023	0.665	0.728027	0.001	0.00437814	0.300223	1e-07	435.606	-213.803	0.0109466	2.32808	0.0780938	0.979506	1005.34	-498.672	0.031335	0.0143255	0.081254	503.211	-248.605	0.030694	2.14261	0.081254	1003.98	-498.992	0.030694	0.199776	3.83e-13	0.0595046	0.404666	0.0595046	0.404666	3.38e-25	5.04e-13
8479	1	Norm&Norm+BM	0.0158547	0.825188	6.61e-05	1	0.185629	0.307	0.205147	0.128	0.900317	1.71e-47	1	270.366	-131.183	0.883217	0.981007	1.71e-47	1	278.949	-135.475	0.883217	0.900317	1.71e-47	268.366	-131.183	0.883217	0.981007	1.71e-47	276.949	-135.475	0.883217	1.01077	4.74950700994236e-311	0.968849	0	0.968849	0	3.52e-29	3.55e-29
8480	4	Norm&Norm+BM	6.61e-05	1	0.826021	1.85e-10	0.21746	0.316	0.441076	0.001	0.627505	1.4e-27	0.938849	371.607	-181.804	0.702967	1.1042	1.59e-29	1	425.804	-208.902	0.728832	0.660056	1.59e-29	372.35	-183.175	0.728832	1.1042	1.59e-29	423.804	-208.902	0.728832	1.02478	6.57e-232	0.92657	0	0.92657	0	1.39e-28	1.39e-28
8481	16	Norm&Norm+BM	6.61e-05	1	0.8681	6.38e-10	0.158206	0.54	0.486312	0.001	0.175391	4.45e-05	0.149173	415.378	-203.689	0.157129	0.951741	6.24e-11	0.992004	541.104	-266.552	0.354877	0.391336	2.91e-11	452.62	-223.31	0.364651	0.93181	2.91e-11	539.376	-266.688	0.364651	1.08219	4.03e-242	0.863557	0	0.863557	0	1.87e-29	2.74e-29
8482	64	Norm&Norm+BM	6.61e-05	1	0.946715	3.83e-10	0.165185	0.355	0.480855	0.001	0.0311786	0.0475914	1e-07	418.248	-205.124	0.0394494	1.56958	5.92e-05	0.992413	739.516	-365.758	0.152439	0.104499	2.11e-05	463.598	-228.799	0.169337	1.62047	2.11e-05	737.727	-365.864	0.169337	0.987958	1.63e-254	0.516809	0	0.516809	0	4.78e-30	6.89e-30
8483	256	Norm&Norm+BM	6.61e-05	1	0.885481	1.45e-13	0.177201	0.673	0.590379	0.001	0.00873989	0.415331	1e-07	434.995	-213.498	0.0067818	1.36814	0.0151925	0.93555	823.933	-407.967	0.0586582	0.0513905	0.00654934	491.054	-242.527	0.073015	1.42079	0.00654934	823.006	-408.503	0.073015	0.996439	4.97e-307	0.338761	1.23e-06	0.338761	1.23e-06	3.43e-30	3.93e-30
8484	1024	Norm&Norm+BM	6.61e-05	1	0.981064	2.42e-27	0.252549	0.068	1.00746	0.001	0.000593503	0.878804	1e-07	429.315	-210.658	0.000238449	1.73712	0.153652	0.982699	961.673	-476.836	0.0206612	0.0127008	0.137177	467.263	-230.632	0.0224046	1.76403	0.137177	960.632	-477.316	0.0224046	0.45511	2.79e-59	0.164575	0.0206012	0.164575	0.0206012	1.81e-27	1.17e-24
8485	1	Norm&Norm+BM	0.0208087	0.791839	0.27783	0.0268776	0.2009	0.233	0.24804	0.038	0.827179	1.22e-45	1	292.582	-142.291	0.872605	1.05492	1.22e-45	1	316.901	-154.451	0.872605	0.827179	1.22e-45	290.582	-142.291	0.872605	1.05492	1.22e-45	314.901	-154.451	0.872605	0.999823	1.17e-293	0.943582	0	0.943582	0	3.99e-27	4.6e-27
8486	4	Norm&Norm+BM	6.61e-05	1	0.792239	1.88e-14	0.17984	0.674	0.575904	0.001	0.676891	1.5e-19	0.833182	404.546	-198.273	0.567731	0.834397	2.38e-25	1	415.072	-203.536	0.670332	0.803372	2.38e-25	409.283	-201.641	0.670332	0.834397	2.38e-25	413.072	-203.536	0.670332	1.0118	4.67e-278	0.935177	0	0.935177	0	1.43e-27	1.45e-27
8487	16	Norm&Norm+BM	0.382188	0.0907951	0.999934	1.57e-16	0.239467	0.013	0.634936	0.001	0.0444667	0.197727	0.474766	411.328	-201.664	0.0168719	0.51828	0.0239958	1	590.077	-291.039	0.0509121	0.0982329	0.0239958	421.76	-207.88	0.0509121	0.51828	0.0239958	588.077	-291.039	0.0509121	0.986623	7.67e-169	0.757707	0	0.757707	0	2.15e-28	4.98e-28
8488	64	Norm&Norm+BM	6.61e-05	1	0.994087	5.95e-22	0.149038	0.884	0.909921	0.001	0.0207388	0.100227	1e-07	427.697	-209.848	0.0273309	0.943403	0.0148763	0.996591	746.829	-369.414	0.0590158	0.0630458	0.0146117	474.555	-234.277	0.0593212	0.940921	0.0146117	744.854	-369.427	0.0593212	1.04919	8.03e-208	0.557948	0	0.557948	0	7.02e-30	1.29e-29
8489	256	Norm&Norm+BM	6.61e-05	1	0.999934	1.97e-17	0.183877	0.274	0.665018	0.001	0.00849154	0.303421	1e-07	420.306	-206.153	0.0108036	0.629339	0.370378	1	849.335	-420.668	0.00819581	0.0130229	0.370378	459.539	-226.77	0.00819581	0.629339	0.370378	847.335	-420.668	0.00819581	0.249173	1.31e-17	0.374749	6.78e-08	0.374749	6.78e-08	2.19e-18	3.86e-07
8490	1024	Norm&Norm+BM	6.61e-05	1	0.964015	8.4e-11	0.140398	0.807	0.472268	0.001	0.00279698	0.630051	6.03e-07	447.023	-219.511	0.00237653	2.2306	0.0486649	0.979975	973.004	-482.502	0.0390801	0.022878	0.0167473	502.638	-248.319	0.0570026	2.49159	0.0167473	971.689	-482.844	0.0570026	0.0728055	0.000614417	0.201752	0.00443012	0.201752	0.00443012	3.07e-21	2.75e-13
8491	1	Norm&Norm+BM	6.61e-05	1	0.406026	0.0119391	0.224985	0.456	0.282246	0.03	0.894808	1.77e-48	1	279.269	-135.635	0.888491	0.99294	1.77e-48	1	289.675	-140.838	0.888491	0.894808	1.77e-48	277.269	-135.635	0.888491	0.99294	1.77e-48	287.675	-140.838	0.888491	0.989325	8.09e-266	0.954515	0	0.954515	0	5.73e-28	4.77e-28
8492	4	Norm&Norm+BM	6.61e-05	1	0.625318	2.29e-05	0.161855	0.382	0.294819	0.007	0.562928	3.1e-21	0.928351	376.337	-184.169	0.600433	1.07456	4.94e-22	0.968561	439.663	-215.831	0.615034	0.579772	8.52e-23	375.808	-184.904	0.628519	1.08408	8.52e-23	438.393	-216.196	0.628519	1.01558	3.10273225588303e-321	0.924262	0	0.924262	0	2.61e-29	2.78e-29
8493	16	Norm&Norm+BM	0.465413	0.00287085	0.999934	4.13e-23	0.30103	0.007	1.15513	0.001	0.0968696	0.00775271	0.524731	418.693	-205.346	0.0701313	0.636455	0.00235189	1	586.101	-289.051	0.0905281	0.142238	0.00235189	434.26	-214.13	0.0905281	0.636455	0.00235189	584.101	-289.051	0.0905281	0.897658	1.76e-107	0.754227	0	0.754227	0	1.03e-22	3.49e-21
8494	64	Norm&Norm+BM	0.0558749	0.601819	0.91232	2.32e-15	0.153099	0.841	0.637753	0.001	0.0496868	0.00354062	0.0886282	417.981	-204.991	0.0835357	1.39465	2.79e-05	0.977557	714.115	-353.057	0.164743	0.145936	1.2e-06	482.134	-238.067	0.214784	1.47177	1.2e-06	713.239	-353.619	0.214784	0.908432	9.72e-74	0.505853	0	0.505853	0	3.33e-25	8.4e-21
8495	256	Norm&Norm+BM	6.61e-05	1	0.997014	1.52e-16	0.2245	0.281	0.973206	0.001	0.0097776	0.315884	1e-07	437.429	-214.714	0.0102639	1.51257	0.0113449	1	831.368	-411.684	0.0636311	0.0420683	0.0113449	471.142	-232.571	0.0636311	1.51257	0.0113449	829.368	-411.684	0.0636311	0.302573	4.39e-07	0.342836	8.98e-07	0.342836	8.98e-07	4.28e-24	1.16e-12
8496	1024	Norm&Norm+BM	0.0241332	0.825951	0.967896	2.02e-18	0.135827	0.767	0.631014	0.029	-0.0024672	0.590524	2.76e-07	458.621	-225.31	0.00296506	1.18686	0.317489	0.970599	1000.08	-496.039	0.0101963	0.00989425	0.27905	519.173	-256.587	0.0119454	1.20731	0.27905	999.593	-496.796	0.0119454	0.546564	4.46e-82	0.208552	0.00324717	0.208552	0.00324717	2.58e-29	7.02e-27
8497	1	Norm&Norm+BM	6.61e-05	1	0.401429	0.000169012	0.14089	0.977	0.287616	0.023	0.861327	9e-49	0.97932	273.191	-132.596	0.890022	1.0337	2.97e-54	1	289.513	-140.756	0.914972	0.885141	2.97e-54	271.997	-132.999	0.914972	1.0337	2.97e-54	287.513	-140.756	0.914972	1.00449	1.07903937051728e-319	0.977508	0	0.977508	0	4.73e-29	5.13e-29
8498	4	Norm&Norm+BM	6.61e-05	1	0.84957	3.95e-09	0.191779	0.224	0.371612	0.011	0.542444	1.23e-20	0.835693	385.315	-188.657	0.589138	1.04838	1.36e-23	0.979408	445.48	-218.74	0.642095	0.631809	2.98e-24	398.769	-196.384	0.652967	1.03349	2.98e-24	447.979	-220.99	0.652967	0.928913	7.26e-149	0.908951	0	0.908951	0	1.16e-23	6.05e-24
8499	16	Norm&Norm+BM	4.33e-05	1	0.89963	1.89e-13	0.27417	0.069	0.446423	0.01	0.145304	0.000216162	0.396505	428.708	-210.354	0.130946	0.980197	1.01e-07	0.979702	579.041	-285.52	0.252304	0.282164	6.46e-09	447.602	-220.801	0.292134	1.03533	6.46e-09	577.601	-285.801	0.292134	0.902609	7.67e-145	0.696793	0	0.696793	0	4.93e-28	4.08e-28
8500	64	Norm&Norm+BM	0.422095	0.451384	0.896872	4.2e-14	0.221323	0.139	0.604359	0.001	0.0656714	0.00486258	0.544414	445.04	-218.52	0.0781086	1.16436	0.00256453	0.899806	724.029	-358.015	0.0890494	0.0697582	0.0135268	478.306	-236.153	0.0606339	0.869202	0.0135268	730.56	-362.28	0.0606339	1.11002	2.26e-163	0.542179	0	0.542179	0	8.83e-29	4.13e-28
8501	256	Norm&Norm+BM	0.736228	1.93e-05	0.963668	1.25e-13	0.631543	0.001	0.597589	0.001	0.00470404	0.700907	0.735183	448.106	-220.053	0.00151196	0.213919	0.785375	0.961996	864.361	-428.18	0.000760302	0.000863618	0.949385	462.03	-228.015	4.13e-05	0.0478541	0.949385	863.509	-428.754	4.13e-05	1.03358	2.65e-138	0.381522	3.78e-08	0.381522	3.78e-08	1.01e-29	9.15e-29
8502	1024	Norm&Norm+BM	0.108738	0.260552	0.999934	4.34e-23	0.132581	0.676	0.737074	0.001	0.0103958	0.0457675	0.201821	461.178	-226.589	0.0400971	1.87051	0.0490138	0.993694	988.52	-490.26	0.0389618	0.0204185	0.0834485	558.214	-276.107	0.0302643	1.4822	0.0834485	986.698	-490.349	0.0302643	0.459068	2.6e-45	0.0489952	0.492719	0.0489952	0.492719	2.28e-27	3.75e-22
8503	1	Norm&Norm+BM	6.61e-05	1	0.249987	0.0301908	0.16818	0.971	0.254402	0.15	0.878411	2.06e-46	0.961923	301.349	-146.675	0.87714	0.99946	2.72e-49	1	312.964	-152.482	0.892667	0.893149	2.72e-49	299.718	-146.859	0.892667	0.99946	2.72e-49	310.964	-152.482	0.892667	0.985338	6.67e-250	0.96836	0	0.96836	0	4.93e-25	5.05e-25
8504	4	Norm&Norm+BM	0.00767603	0.899089	0.807614	5.16e-15	0.216423	0.172	0.601082	0.001	0.477124	8.91e-14	0.872774	377.446	-184.723	0.434497	0.949677	8.29e-17	1	439.283	-215.641	0.508819	0.535781	8.29e-17	380.043	-187.021	0.508819	0.949677	8.29e-17	437.283	-215.641	0.508819	0.991543	1.66e-219	0.915005	0	0.915005	0	5.07e-27	8.63e-27
8505	16	Norm&Norm+BM	4.74e-05	1	0.986776	5.78e-17	0.155075	0.375	0.570654	0.005	0.112995	0.00205146	0.421066	420.95	-206.475	0.0928618	0.823115	7.4e-06	1	577.519	-284.76	0.186168	0.226175	7.4e-06	446.34	-220.17	0.186168	0.823115	7.4e-06	575.519	-284.76	0.186168	1.0087	3.53e-129	0.729773	0	0.729773	0	1.05e-24	4.52e-24
8506	64	Norm&Norm+BM	6.61e-05	1	0.968276	3.95e-21	0.146057	0.565	0.700922	0.001	0.0136878	0.369941	1.08e-07	427.473	-209.736	0.00821072	0.417302	0.216983	0.970299	715.755	-353.877	0.0155111	0.0420982	0.181345	482.668	-238.334	0.0181565	0.431289	0.181345	715.346	-354.673	0.0181565	0.969425	4.23e-142	0.470694	1.54e-12	0.470694	1.54e-12	1.11e-28	3.52e-28
8507	256	Norm&Norm+BM	6.61e-05	1	0.999934	2.97e-28	0.208797	0.327	1.22239	0.001	0.00795575	0.199335	1e-07	445.374	-218.687	0.0167525	1.0655	0.143503	1	881.215	-436.608	0.021709	0.0203744	0.143503	483.523	-238.762	0.021709	1.0655	0.143503	879.215	-436.608	0.021709	0.734872	5.03e-110	0.244234	0.000544157	0.244234	0.000544157	5.2e-29	6.8e-28
8508	1024	Norm&Norm+BM	6.61e-05	1	0.997712	1.54e-24	0.138576	0.874	0.829211	0.001	-0.00334	0.437779	1e-07	449.551	-220.775	0.00615622	-1.33064	0.183648	0.992905	975.164	-483.582	0.017968	-0.0135689	0.191519	518.67	-256.335	0.0173438	-1.2782	0.191519	973.213	-483.606	0.0173438	0.381249	3.51e-13	0.174214	0.0141917	0.174214	0.0141917	7.29e-28	1.08e-17
8509	1	Norm&Norm+BM	6.61e-05	1	0.514491	4.88e-06	0.132578	0.905	0.237141	0.094	0.795336	2.81e-40	0.851437	266.487	-129.243	0.836165	1.01972	2.81e-45	0.982669	289.717	-140.859	0.870423	0.869672	1.09e-46	273.149	-133.574	0.878736	1.01042	1.09e-46	288.149	-141.075	0.878736	0.99166	0	0.978672	0	0.978672	0	2.85e-30	2.85e-30
8510	4	Norm&Norm+BM	0.176094	0.468627	0.744448	7.01e-09	0.239864	0.049	0.246405	0.038	0.716418	3.56e-20	0.896592	407.505	-199.753	0.58016	0.816449	1.11e-22	0.983568	417.141	-204.571	0.626515	0.791692	5.8e-24	412.021	-203.011	0.648236	0.818798	5.8e-24	415.388	-204.694	0.648236	1.04773	5.62e-152	0.916166	0	0.916166	0	7.38e-22	6.25e-21
8511	16	Norm&Norm+BM	6.61e-05	1	0.947604	7.49e-17	0.153655	0.869	0.646027	0.001	0.101884	0.000779386	1e-07	442.671	-217.336	0.109333	1.03117	5.13e-12	1	572.746	-282.373	0.386446	0.374765	5.13e-12	469.531	-231.765	0.386446	1.03117	5.13e-12	570.746	-282.373	0.386446	0.981279	2.41e-155	0.747903	0	0.747903	0	2.29e-27	1.91e-27
8512	64	Norm&Norm+BM	6.61e-05	1	0.979762	1.95e-14	0.19072	0.675	0.612573	0.001	0.0442361	0.0129173	1e-07	435.151	-213.575	0.0614191	1.10727	0.000902877	1	716.703	-354.352	0.106837	0.0964873	0.000902877	470.679	-232.34	0.106837	1.10727	0.000902877	714.703	-354.352	0.106837	1.09324	3.24e-133	0.574168	0	0.574168	0	3.6e-29	6.27e-28
8513	256	Norm&Norm+BM	6.61e-05	1	0.999934	2.39e-21	0.226347	0.512	0.966972	0.001	0.00785052	0.38448	1e-07	461.34	-226.67	0.00772709	1.00543	0.0829329	1	852.17	-422.085	0.0303642	0.0302001	0.0829329	499.637	-246.819	0.0303642	1.00543	0.0829329	850.17	-422.085	0.0303642	0.766785	2.54e-61	0.28821	4.13e-05	0.28821	4.13e-05	9.33e-28	1.59e-23
8514	1024	Norm&Norm+BM	6.61e-05	1	0.999934	1.94e-19	0.249846	0.177	0.859541	0.001	0.00173973	0.665039	1e-07	426.545	-209.273	0.0019208	0.275213	0.847127	1	990.701	-491.35	0.000381117	0.00138481	0.847127	459.503	-226.751	0.000381117	0.275213	0.847127	988.701	-491.35	0.000381117	0.757136	9.69e-93	0.136522	0.0551827	0.136522	0.0551827	1.35e-29	1.86e-27
8515	1	Norm&Norm+BM	0.0220358	0.85511	0.29329	9.52e-05	0.0840319	0.827	0.122687	0.605	0.845869	3.11e-43	0.88934	265.413	-128.706	0.857377	1.00453	5.12e-62	1	285.21	-138.605	0.940947	0.9367	5.12e-62	276.218	-135.109	0.940947	1.00453	5.12e-62	283.21	-138.605	0.940947	0.963592	3.56e-205	0.971037	0	0.971037	0	1.57e-24	8.71e-25
8516	4	Norm&Norm+BM	6.61e-05	1	0.867092	5.62e-08	0.158805	0.611	0.322884	0.001	0.524163	1.95e-19	0.710341	391.513	-191.757	0.565424	1.02859	1.01e-21	0.968929	454.217	-223.108	0.609437	0.615146	1.76e-22	403.576	-198.788	0.623031	1.01282	1.76e-22	453.439	-223.719	0.623031	0.946305	6.34e-196	0.918139	0	0.918139	0	4.39e-26	6.68e-26
8517	16	Norm&Norm+BM	6.61e-05	1	0.999934	1.02e-20	0.224236	0.13	0.819066	0.001	0.0810024	0.00474722	0.0551369	401.328	-196.664	0.0785194	0.767893	8.63e-05	1	568.14	-280.07	0.146228	0.190428	8.63e-05	426.703	-210.351	0.146228	0.767893	8.63e-05	566.14	-280.07	0.146228	0.974983	0	0.788952	0	0.788952	0	3.08e-30	3.04e-30
8518	64	Norm&Norm+BM	0.152087	0.192258	0.972019	5.08e-22	0.203257	0.504	0.82205	0.001	0.0428235	0.00706139	0.10952	428.74	-210.37	0.0717279	0.97233	0.00455082	0.992996	723.613	-357.806	0.0792422	0.0872696	0.00282658	477.717	-235.859	0.0873867	1.00134	0.00282658	721.727	-357.863	0.0873867	0.733239	4.71e-82	0.546256	0	0.546256	0	8.88e-23	2.24e-21
8519	256	Norm&Norm+BM	6.61e-05	1	0.999934	7.63e-29	0.249155	0.09	1.25104	0.001	0.0100819	0.0603035	1e-07	440.25	-216.125	0.0355468	2.69904	0.00196906	1	895.561	-443.781	0.0935615	0.0346648	0.00196906	458.069	-226.034	0.0935615	2.69904	0.00196906	893.561	-443.781	0.0935615	0.880876	1.52e-125	0.387266	2.28e-08	0.387266	2.28e-08	5.86e-29	2.95e-27
8520	1024	Norm&Norm+BM	6.61e-05	1	0.999726	1.36e-33	0.194621	0.231	1.50047	0.001	0.000974681	0.700902	1e-07	406.936	-199.468	0.00151201	2.48359	0.0787699	1	995.267	-493.633	0.0311955	0.0125607	0.0787699	464.578	-229.289	0.0311955	2.48359	0.0787699	993.267	-493.633	0.0311955	0.124965	2.6e-08	0.197343	0.00539193	0.197343	0.00539193	1.22e-22	6.84e-13
8521	1	Norm&Norm+BM	6.61e-05	1	0.493264	9.09e-05	0.202732	0.368	0.321522	0.005	0.839434	2.54e-42	1	297.164	-144.582	0.851144	1.01395	2.54e-42	1	316.052	-154.026	0.851144	0.839434	2.54e-42	295.164	-144.582	0.851144	1.01395	2.54e-42	314.052	-154.026	0.851144	1.00133	0	0.9785	0	0.9785	0	2.49e-29	2.52e-29
8522	4	Norm&Norm+BM	4.36e-05	1	0.887104	2.43e-09	0.28015	0.036	0.596551	0.001	0.50334	8.72e-19	0.88269	368.427	-180.213	0.552056	1.05381	5.6e-22	1	437.049	-214.524	0.61405	0.582697	5.6e-22	375.799	-184.899	0.61405	1.05381	5.6e-22	435.049	-214.524	0.61405	1.02718	0	0.928002	0	0.928002	0	5.34e-30	5.57e-30
8523	16	Norm&Norm+BM	6.61e-05	1	0.931564	3.16e-16	0.149977	0.894	0.638225	0.001	0.0636561	0.0536144	1.15e-07	456.063	-224.032	0.0374801	0.913293	6.54e-10	0.994584	580.237	-286.119	0.323777	0.36886	3.2e-10	488.709	-241.355	0.333375	0.903798	3.2e-10	578.328	-286.164	0.333375	0.938579	4.77e-142	0.731496	0	0.731496	0	3.77e-27	3.05e-27
8524	64	Norm&Norm+BM	6.61e-05	1	0.90492	4.33e-15	0.140431	0.696	0.525493	0.001	0.0339477	0.0455068	1e-07	414.83	-203.415	0.0401919	0.606168	0.0742604	0.908009	709.302	-350.651	0.0321504	0.0613763	0.0645832	492.222	-243.111	0.0344243	0.560872	0.0645832	713.469	-353.734	0.0344243	0.99124	0	0.548332	0	0.548332	0	4.38e-30	4.86e-30
8525	256	Norm&Norm+BM	6.61e-05	1	0.999934	2.14e-21	0.182978	0.216	0.702459	0.001	0.00313793	0.671532	1e-07	434.14	-213.07	0.00184254	1.45205	0.0411954	1	863.01	-427.505	0.0418462	0.0288186	0.0411954	469.039	-231.519	0.0418462	1.45205	0.0411954	861.01	-427.505	0.0418462	0.601196	2.59e-155	0.299693	1.96e-05	0.299693	1.96e-05	5.79e-29	9.02e-29
8526	1024	Norm&Norm+BM	0.0416707	0.423922	0.999934	2.59e-28	0.18305	0.854	1.41101	0.001	-0.000316868	0.935903	0.0404648	468.306	-230.153	6.63e-05	1.44129	0.174407	1	1007.55	-499.774	0.0187412	0.0130031	0.174407	534.738	-264.369	0.0187412	1.44129	0.174407	1005.55	-499.774	0.0187412	0.599623	1.83e-56	0.317073	5.98e-06	0.317073	5.98e-06	6.19e-27	9.81e-22
8527	1	Norm&Norm+BM	0.0347335	0.668394	0.592806	0.000357531	0.16544	0.771	0.301003	0.007	0.753813	7.04e-35	0.913152	311.875	-151.937	0.788977	1.03691	2.03e-37	0.97859	342.33	-167.165	0.812675	0.800451	1e-38	315.847	-154.924	0.823801	1.02917	1e-38	340.981	-167.49	0.823801	0.948649	1.7e-200	0.965603	0	0.965603	0	2.08e-21	1.12e-21
8528	4	Norm&Norm+BM	6.61e-05	1	0.815996	1.33e-12	0.0949996	0.845	0.387612	0.001	0.693922	3.85e-31	0.953219	381.64	-186.82	0.748589	1.05544	5.85e-44	1	417.909	-204.954	0.862152	0.816862	5.85e-44	390.284	-192.142	0.862152	1.05544	5.85e-44	415.909	-204.954	0.862152	1.00561	1.94e-271	0.924979	0	0.924979	0	2.5e-28	3.31e-28
8529	16	Norm&Norm+BM	6.61e-05	1	0.958097	6.58e-18	0.170609	0.844	0.720296	0.001	0.0859004	0.00243844	1e-07	446.305	-219.153	0.0899108	0.890523	2.37e-07	1	605.57	-298.785	0.239586	0.269039	2.37e-07	483.875	-238.937	0.239586	0.890523	2.37e-07	603.57	-298.785	0.239586	0.939275	5.49e-111	0.691094	0	0.691094	0	5.03e-25	9e-24
8530	64	Norm&Norm+BM	6.61e-05	1	0.999934	1.5e-20	0.216694	0.587	0.86643	0.001	-0.00441665	0.802778	1e-07	438.519	-215.259	0.000639546	0.562789	0.0752803	1	697.981	-344.991	0.0319292	0.0567338	0.0752803	466.528	-230.264	0.0319292	0.562789	0.0752803	695.981	-344.991	0.0319292	0.653299	1.73e-37	0.453216	2.67e-11	0.453216	2.67e-11	2.55e-22	3.06e-16
8531	256	Norm&Norm+BM	0.038354	0.747367	0.999203	1.21e-16	0.191879	0.182	0.682352	0.001	0.0124082	0.272506	0.090119	452.422	-222.211	0.0122735	0.934278	0.109023	1	835.261	-413.63	0.0259973	0.0278261	0.109023	481.881	-237.94	0.0259973	0.934278	0.109023	833.261	-413.63	0.0259973	0.626932	2.2e-59	0.424639	6.56e-10	0.424639	6.56e-10	7.66e-26	4.95e-22
8532	1024	Norm&Norm+BM	0.100976	0.542251	0.999934	1.3e-26	0.162551	0.289	1.04813	0.001	0.00678241	0.0484218	1e-07	439.414	-215.707	0.039163	1.47666	0.228152	1	1002.59	-497.293	0.0147852	0.0100126	0.228152	501.217	-247.609	0.0147852	1.47666	0.228152	1000.59	-497.293	0.0147852	0.302021	5.34e-35	0.355076	3.44e-07	0.355076	3.44e-07	9.53e-26	8.04e-20
8533	1	Norm&Norm+BM	6.61e-05	1	0.560869	9.46e-06	0.180017	0.811	0.280268	0.009	0.856749	6.63e-42	0.981803	288.443	-140.222	0.848208	0.992686	4.13e-43	0.995562	302.646	-147.323	0.856555	0.864912	1.48e-43	286.794	-140.397	0.859516	0.993761	1.48e-43	300.681	-147.34	0.859516	0.997099	0	0.977066	0	0.977066	0	1.86e-29	1.89e-29
8534	4	Norm&Norm+BM	6.61e-05	1	0.629397	5.83e-13	0.106482	0.392	0.326806	0.002	0.568529	2e-20	0.87853	399.762	-195.881	0.585031	1.0837	2.06e-30	0.999662	447.559	-219.78	0.739857	0.702491	4.91e-34	399.975	-196.987	0.780467	1.111	4.91e-34	445.813	-219.906	0.780467	1.00959	0	0.911626	0	0.911626	0	4.94e-30	4.96e-30
8535	16	Norm&Norm+BM	6.61e-05	1	0.950511	1.1e-24	0.122201	0.859	1.04391	0.001	0.119497	0.000966519	0.225316	430.794	-211.397	0.10568	0.835999	1.81e-07	0.978516	571.368	-281.684	0.243614	0.317263	8.29e-08	477.245	-235.623	0.255249	0.804536	8.29e-08	570.299	-282.149	0.255249	0.83928	2.58e-105	0.686848	0	0.686848	0	2.17e-24	6.83e-25
8536	64	Norm&Norm+BM	0.229027	0.00778443	0.936024	6.2e-18	0.22775	0.356	0.460435	0.071	0.0337475	0.109128	0.229812	452.192	-222.096	0.0259821	0.740014	0.0171919	0.953335	715.093	-353.547	0.0565578	0.090562	0.00762777	500.551	-247.276	0.070409	0.777468	0.00762777	715.552	-354.776	0.070409	0.932879	7.98e-79	0.526476	0	0.526476	0	2.2e-27	1.52e-23
8537	256	Norm&Norm+BM	0.0457328	0.468442	0.995127	1.6e-27	0.162327	0.326	1.41326	0.001	0.0126768	0.0471158	0.0320188	427.098	-209.549	0.0396158	2.45245	0.000519554	0.997797	868.764	-430.382	0.116197	0.0489028	0.000470234	477.003	-235.501	0.117882	2.41053	0.000470234	866.78	-430.39	0.117882	0.729085	2.36e-111	0.428238	4.53e-10	0.428238	4.53e-10	1.48e-28	4.94e-28
8538	1024	Norm&Norm+BM	0.0236886	0.916508	0.985704	2.89e-37	0.187673	0.364	2.24883	0.001	0.00158069	0.526792	1e-07	412.474	-202.237	0.00409999	2.67314	0.0683687	0.989742	987.083	-489.542	0.0334946	0.0128419	0.065572	451.86	-222.93	0.034176	2.6613	0.065572	985.246	-489.623	0.034176	0.182717	1.21e-18	0.34727	6.37e-07	0.34727	6.37e-07	4.82e-22	2.5e-15
8539	1	Norm&Norm+BM	6.61e-05	1	0.51051	3.44e-06	0.151501	0.611	0.238166	0.126	0.83605	6.89e-40	0.926875	274.346	-133.173	0.83315	0.998286	4.4e-46	1	290.616	-141.308	0.875228	0.876731	4.4e-46	275.632	-134.816	0.875228	0.998286	4.4e-46	288.616	-141.308	0.875228	1.00109	5.10023795081294e-312	0.982248	0	0.982248	0	2.64e-27	2.44e-27
8540	4	Norm&Norm+BM	0.115115	0.290388	0.796426	1.37e-06	0.194113	0.648	0.384185	0.006	0.599075	7.59e-24	0.937658	370.512	-181.256	0.646312	1.07147	1.44e-25	1	425.502	-208.751	0.673648	0.628716	1.44e-25	370.191	-182.096	0.673648	1.07147	1.44e-25	423.502	-208.751	0.673648	1.00875	5.74e-197	0.939195	0	0.939195	0	3.03e-23	1.04e-22
8541	16	Norm&Norm+BM	0.0258755	0.89332	0.999934	4.28e-19	0.222123	0.262	0.92377	0.001	0.138273	8.4e-06	0.11154	431.854	-211.927	0.184149	0.872885	4.95e-07	1	592.802	-292.401	0.228383	0.261641	4.95e-07	470.319	-232.159	0.228383	0.872885	4.95e-07	590.802	-292.401	0.228383	0.81838	1.05e-87	0.731901	0	0.731901	0	3.3e-18	7.22e-17
8542	64	Norm&Norm+BM	0.0140858	0.837868	0.975773	5.61e-15	0.0699808	0.95	0.645366	0.001	0.0273952	0.138309	1.98e-07	417.875	-204.937	0.0222776	0.552025	0.0020727	1	692.373	-342.187	0.0926859	0.167902	0.0020727	571.352	-282.676	0.0926859	0.552025	0.0020727	690.373	-342.187	0.0926859	0.912172	1.18e-152	0.559182	0	0.559182	0	2.52e-28	5.42e-28
8543	256	Norm&Norm+BM	6.61e-05	1	0.992794	1.56e-19	0.151316	0.753	0.773358	0.001	0.00894639	0.311706	1e-07	449.135	-220.567	0.0104417	1.29083	0.0360917	0.996572	851.084	-421.542	0.0440528	0.0344949	0.0348974	486.697	-240.349	0.0446156	1.2934	0.0348974	849.119	-421.56	0.0446156	0.807772	3.16e-33	0.441289	1.11e-10	0.441289	1.11e-10	4.22e-28	8.96e-23
8544	1024	Norm&Norm+BM	6.61e-05	1	0.99783	2.49e-20	0.183282	0.433	0.778383	0.001	-0.000102656	0.982441	1e-07	457.054	-224.527	4.97e-06	1.26702	0.272646	1	986.037	-489.019	0.0122664	0.0096813	0.272646	496.615	-245.307	0.0122664	1.26702	0.272646	984.037	-489.019	0.0122664	0.247011	1.4e-13	0.123957	0.081884	0.123957	0.081884	1.59e-25	3.5e-12
8545	1	Norm&Norm+BM	6.61e-05	1	0.280397	2.01e-05	0.151447	0.654	0.217618	0.04	0.839486	2.95e-49	1	291.64	-141.82	0.892493	1.06314	2.95e-49	1	315.26	-153.63	0.892493	0.839486	2.95e-49	289.64	-141.82	0.892493	1.06314	2.95e-49	313.26	-153.63	0.892493	0.98811	1.73e-285	0.96576	0	0.96576	0	6.59e-28	6.26e-28
8546	4	Norm&Norm+BM	6.61e-05	1	0.841488	6.32e-14	0.216884	0.148	0.495566	0.001	0.367771	1.57e-10	0.258069	408.256	-200.128	0.342852	0.874462	1.29e-19	1	450.977	-221.489	0.569041	0.650733	1.29e-19	419.426	-206.713	0.569041	0.874462	1.29e-19	448.977	-221.489	0.569041	1.00414	1.02e-216	0.939267	0	0.939267	0	1.83e-26	2.21e-26
8547	16	Norm&Norm+BM	0.209713	0.0043144	0.964379	1.52e-17	0.214187	0.071	0.680209	0.001	0.179937	2.57e-07	0.06942	435.834	-213.917	0.238325	0.904195	1.27e-07	0.984344	578.264	-285.132	0.248968	0.28333	6e-08	459.47	-226.735	0.260007	0.917684	6e-08	576.994	-285.497	0.260007	0.91124	2.53e-148	0.748209	0	0.748209	0	3.43e-26	8.27e-26
8548	64	Norm&Norm+BM	6.61e-05	1	0.939758	4.87e-18	0.176329	0.667	0.721171	0.001	0.0336623	0.0308787	1e-07	434.053	-213.027	0.0466662	1.05069	0.0011931	0.991607	726.56	-359.28	0.1021	0.102135	0.000775597	489.615	-241.807	0.109415	1.07128	0.000775597	724.647	-359.323	0.109415	0.970282	2.98e-222	0.537565	0	0.537565	0	1.3e-29	2.42e-29
8549	256	Norm&Norm+BM	6.61e-05	1	0.999443	1.34e-25	0.156283	0.473	0.965779	0.001	-0.00106512	0.89881	1e-07	449.007	-220.503	0.000165838	0.163519	0.741457	0.999947	838.035	-415.017	0.00111577	0.00683841	0.740988	518.442	-256.221	0.00111997	0.163777	0.740988	836.037	-415.019	0.00111997	0.992552	1.07e-172	0.296099	2.48e-05	0.296099	2.48e-05	3.27e-29	1.05e-28
8550	1024	Norm&Norm+BM	6.61e-05	1	0.999934	7.42e-25	0.157932	0.646	0.881763	0.001	0.00516668	0.0724702	1e-07	424.637	-208.318	0.0325466	3.36847	0.0208693	1	1027.07	-509.535	0.053272	0.0158149	0.0208693	488.943	-241.472	0.053272	3.36847	0.0208693	1025.07	-509.535	0.053272	0.199281	6.55e-08	0.327974	2.73e-06	0.327974	2.73e-06	2.84e-26	8.03e-09
8551	1	Norm&Norm+BM	6.61e-05	1	0.752345	2.11e-11	0.200973	0.355	0.522222	0.001	0.824126	2.15e-40	0.991832	292.704	-142.352	0.837064	1.01518	5.72e-41	1	313.248	-152.624	0.841396	0.828814	5.72e-41	290.966	-142.483	0.841396	1.01518	5.72e-41	311.248	-152.624	0.841396	0.998438	1.57e-268	0.976494	0	0.976494	0	3.28e-27	2.8e-27
8552	4	Norm&Norm+BM	6.61e-05	1	0.40179	0.000195074	0.140026	0.934	0.291098	0.008	0.57901	2.19e-20	0.699559	380.915	-186.458	0.584279	1.02475	1.84e-27	0.984355	430.524	-211.262	0.701319	0.705204	2.99e-29	390.983	-192.491	0.725323	1.02853	2.99e-29	428.722	-211.361	0.725323	0.880216	3.72e-171	0.91597	0	0.91597	0	1.26e-24	3.01e-25
8553	16	Norm&Norm+BM	6.61e-05	1	0.971168	1.07e-11	0.157038	0.334	0.466946	0.001	0.136209	5.53e-06	1e-07	423.644	-207.822	0.1908	1.0532	2.22e-09	1	601.694	-296.847	0.307044	0.291536	2.22e-09	471.252	-232.626	0.307044	1.0532	2.22e-09	599.694	-296.847	0.307044	0.928497	1e-186	0.784684	0	0.784684	0	4.51e-28	4.31e-28
8554	64	Norm&Norm+BM	6.61e-05	1	0.999934	4.88e-16	0.150582	0.393	0.56172	0.001	0.0428502	0.0170662	1e-07	438.93	-215.465	0.0566823	0.628123	0.0401707	1	717.574	-354.787	0.0422657	0.0672889	0.0401707	492.2	-243.1	0.0422657	0.628123	0.0401707	715.574	-354.787	0.0422657	0.939758	8.03e-79	0.545295	0	0.545295	0	3.77e-26	2.37e-22
8555	256	Norm&Norm+BM	6.14e-05	1	0.980097	7.63e-13	0.191679	0.325	0.517122	0.001	0.0183311	0.0278467	1e-07	416.523	-204.261	0.0484033	1.27167	0.102577	0.982989	864.394	-428.197	0.0269626	0.0222867	0.0970184	460.048	-227.024	0.0278491	1.24958	0.0970184	862.706	-428.353	0.0278491	0.54154	4.61e-54	0.185925	0.00880899	0.185925	0.00880899	8.01e-28	2.7e-26
8556	1024	Norm&Norm+BM	6.61e-05	1	0.985675	6.64e-23	0.174679	0.745	1.3175	0.001	0.00782591	0.0268246	1e-07	414.729	-203.364	0.0490329	2.66087	0.0598073	0.977937	987.62	-489.81	0.0356824	0.0139022	0.0715969	472.832	-233.416	0.0327436	2.35528	0.0715969	986.068	-490.034	0.0327436	-0.071992	0.00459792	0.0471338	0.509314	0.0471338	0.509314	7.29e-21	1.6e-09
8557	1	Norm&Norm+BM	7.29e-05	1	0.59893	0.00142704	0.234466	0.388	0.317254	0.009	0.832547	4.31e-35	0.95387	274.307	-133.154	0.791072	0.950717	9.53e-37	1	286.457	-139.228	0.806672	0.848487	9.53e-37	273.081	-133.54	0.806672	0.950717	9.53e-37	284.457	-139.228	0.806672	1.01396	1.2e-282	0.970591	0	0.970591	0	1.47e-27	2.24e-27
8558	4	Norm&Norm+BM	6.61e-05	1	0.770306	4.14e-05	0.0996079	0.97	0.300762	0.026	0.514538	3.91e-20	0.722703	405.86	-198.93	0.579364	0.969684	1.15e-29	0.994567	466.374	-229.187	0.730621	0.79636	1.51e-31	447.261	-220.631	0.753347	0.945988	1.51e-31	464.479	-229.24	0.753347	1.01254	0	0.925516	0	0.925516	0	5.01e-30	5.19e-30
8559	16	Norm&Norm+BM	6.61e-05	1	0.775515	6.72e-14	0.16725	0.8	0.50013	0.001	0.0737475	0.0170897	1e-07	432.828	-212.414	0.0566589	0.889702	1.03e-05	0.911478	598.809	-295.404	0.180909	0.230255	8.69e-07	457.483	-225.742	0.219767	0.954451	8.69e-07	599.678	-296.839	0.219767	1.05892	3.63e-208	0.76659	0	0.76659	0	1.52e-28	1.84e-28
8560	64	Norm&Norm+BM	0.0136589	0.861271	0.976707	1.85e-23	0.230509	0.227	1.21018	0.001	0.0170759	0.260635	0.0560358	429.663	-210.832	0.0128942	0.829631	0.0231134	0.991515	721.886	-356.943	0.0515448	0.0650653	0.0191704	464.074	-229.037	0.0547101	0.840848	0.0191704	719.976	-356.988	0.0547101	1.00766	2.89e-179	0.592304	0	0.592304	0	5.36e-29	1.54e-28
8561	256	Norm&Norm+BM	6.61e-05	1	0.949305	8.91e-17	0.186394	0.685	0.648256	0.024	0.00132274	0.865628	1e-07	420.222	-206.111	0.000293632	0.982824	0.209732	0.958678	861.764	-426.882	0.0160063	0.0189202	0.162304	459.39	-226.695	0.0198273	1.04795	0.162304	860.826	-427.413	0.0198273	1.16857	4.99e-88	0.43654	1.87e-10	0.43654	1.87e-10	7.3e-29	1.87e-25
8562	1024	Norm&Norm+BM	6.61e-05	1	0.999934	2.62e-44	0.196855	0.321	3.46294	0.001	0.000470042	0.80627	1e-07	413.051	-202.525	0.000616652	-0.809699	0.622693	1	1011.31	-501.656	0.00247997	-0.00306283	0.622693	451.579	-222.79	0.00247997	-0.809699	0.622693	1009.31	-501.656	0.00247997	0.856324	4.3e-102	0.115972	0.103698	0.115972	0.103698	9.57e-30	5.8e-28
8563	1	Norm&Norm+BM	6.61e-05	1	0.760871	1.01e-06	0.243947	0.032	0.266102	0.027	0.803552	7e-43	1	286.625	-139.312	0.855003	1.06403	7e-43	1	314.702	-153.351	0.855003	0.803552	7e-43	284.625	-139.312	0.855003	1.06403	7e-43	312.702	-153.351	0.855003	1.00349	1.07e-275	0.979035	0	0.979035	0	1.56e-28	1.57e-28
8564	4	Norm&Norm+BM	6.61e-05	1	0.789466	3.23e-12	0.14334	0.645	0.344516	0.006	0.604536	2.63e-21	0.935616	392.739	-192.37	0.601772	0.990484	4.53e-25	1	436.211	-214.106	0.665983	0.672382	4.53e-25	395.474	-194.737	0.665983	0.990484	4.53e-25	434.211	-214.106	0.665983	0.979049	0	0.913982	0	0.913982	0	7.02e-30	7.08e-30
8565	16	Norm&Norm+BM	6.61e-05	1	0.963477	8.65e-31	0.12502	0.735	1.00043	0.001	0.134103	0.000244613	0.256034	445.067	-218.534	0.128875	0.846489	4.65e-08	0.992805	573.06	-282.53	0.263755	0.319541	3.32e-08	474.407	-234.204	0.268685	0.840845	3.32e-08	571.159	-282.58	0.268685	0.934947	5.43e-163	0.735227	0	0.735227	0	1.34e-25	1.75e-25
8566	64	Norm&Norm+BM	0.189055	0.0797401	0.992483	1.35e-29	0.177427	0.498	1.35417	0.001	-0.00378275	0.837183	0.181644	460.251	-226.126	0.000433022	0.612245	0.0375802	1	726.094	-359.047	0.0433776	0.0708501	0.0375802	508.437	-251.219	0.0433776	0.612245	0.0375802	724.094	-359.047	0.0433776	0.943705	2.11e-135	0.53079	0	0.53079	0	8.92e-29	4.93e-28
8567	256	Norm&Norm+BM	0.433038	0.541322	0.974584	3.47e-19	0.248347	0.117	0.782412	0.001	0.00577931	0.596912	0.452132	425.615	-208.807	0.00286434	1.10938	0.132164	1	851.37	-421.685	0.0229815	0.0207157	0.132164	451.304	-222.652	0.0229815	1.10938	0.132164	849.37	-421.685	0.0229815	1.02833	4.97e-119	0.373251	7.7e-08	0.373251	7.7e-08	1.81e-29	1.09e-27
8568	1024	Norm&Norm+BM	6.61e-05	1	0.999934	2.56e-34	0.164874	0.641	1.11901	0.001	0.000726992	0.831453	1e-07	488.058	-240.029	0.000464505	2.35023	0.0335242	1	1012.1	-502.051	0.0452877	0.0192694	0.0335242	529.727	-261.863	0.0452877	2.35023	0.0335242	1010.1	-502.051	0.0452877	0.391685	2.48e-30	0.213834	0.00253442	0.213834	0.00253442	4.55e-27	5.18e-19
8569	1	Norm&Norm+BM	6.61e-05	1	0.575044	3.37e-07	0.16536	0.419	0.277097	0.005	0.832902	3.93e-44	0.937339	294.266	-143.133	0.863266	1.02446	5.28e-47	0.987462	314.259	-153.13	0.880502	0.873453	9.34e-49	297.109	-145.555	0.889937	1.01887	9.34e-49	312.509	-153.255	0.889937	0.998999	8.58e-227	0.967178	0	0.967178	0	1.82e-24	3.08e-24
8570	4	Norm&Norm+BM	6.61e-05	1	0.818805	7.03e-27	0.161628	0.502	0.792648	0.001	0.459072	2.45e-13	0.763903	398.796	-195.398	0.422864	0.972787	9.69e-22	0.995747	449.374	-220.687	0.609736	0.63409	2.4e-22	404.038	-199.019	0.620624	0.978763	2.4e-22	447.448	-220.724	0.620624	0.977621	3e-182	0.933677	0	0.933677	0	6.27e-24	8.41e-24
8571	16	Norm&Norm+BM	0.0466639	0.640984	0.999934	2.47e-24	0.258873	0.187	1.27447	0.001	-0.00829299	0.686077	0.0169348	395.74	-193.87	0.00167412	0.770475	0.00161693	1	606.748	-299.374	0.0969223	0.125796	0.00161693	423.513	-208.757	0.0969223	0.770475	0.00161693	604.748	-299.374	0.0969223	1.05064	1.75e-225	0.763304	0	0.763304	0	5.21e-28	1.38e-27
8572	64	Norm&Norm+BM	0.0383216	0.847562	0.999934	7.02e-18	0.194412	0.202	0.692866	0.001	0.0488421	0.00316891	4.45e-07	415.995	-203.997	0.0854324	0.666649	0.0413376	1	704.242	-348.121	0.0417888	0.0626849	0.0413376	465.828	-229.914	0.0417888	0.666649	0.0413376	702.242	-348.121	0.0417888	0.925067	1.66e-162	0.524941	0	0.524941	0	6.44e-28	2.84e-27
8573	256	Norm&Norm+BM	6.61e-05	1	0.98082	4.73e-16	0.122755	0.983	0.609456	0.001	0.0165275	0.0530775	1e-07	441.338	-216.669	0.0376461	1.06347	0.0953976	0.986276	869.037	-430.518	0.0281179	0.0281514	0.0829709	502.695	-248.347	0.0303568	1.07834	0.0829709	867.253	-430.626	0.0303568	0.677282	1.07e-89	0.346644	6.69e-07	0.346644	6.69e-07	1.4e-28	3.03e-26
8574	1024	Norm&Norm+BM	6.61e-05	1	0.999934	3.02e-25	0.239005	0.128	1.16864	0.001	0.000177401	0.951465	1e-07	408.669	-200.334	3.8e-05	0.0910496	0.958467	1	1010.52	-501.258	2.78e-05	0.000305496	0.958467	438.793	-216.397	2.78e-05	0.0910496	0.958467	1008.52	-501.258	2.78e-05	0.187453	6.44e-10	0.131857	0.0641035	0.131857	0.0641035	2.2e-24	1.09e-09
8575	1	Norm&Norm+BM	6.61e-05	1	0.394502	2.85e-07	0.138751	0.811	0.241735	0.033	0.832707	1.64e-46	0.97516	283.937	-137.968	0.877705	1.05367	2.07e-46	0.97384	307.505	-149.753	0.877129	0.838856	6.19e-49	283.013	-138.507	0.890858	1.06199	6.19e-49	306.599	-150.3	0.890858	0.980406	6.4e-272	0.977584	0	0.977584	0	1.07e-25	1.18e-25
8576	4	Norm&Norm+BM	0.121124	0.216038	0.832618	2.19e-09	0.150124	0.645	0.260437	0.156	0.467961	7.19e-20	0.830006	349.945	-170.972	0.574133	1.18837	1.87e-25	0.986194	435.479	-213.74	0.67192	0.60184	1.09e-27	367.53	-180.765	0.704497	1.17057	1.09e-27	434.056	-214.028	0.704497	0.958311	5.69e-189	0.903087	0	0.903087	0	7.74e-26	1.09e-25
8577	16	Norm&Norm+BM	6.61e-05	1	0.901416	2.81e-14	0.124381	0.989	0.570311	0.001	0.150931	1.11e-06	0.0747769	402.28	-197.14	0.215939	1.00358	2.05e-12	1	569.636	-280.818	0.39763	0.396212	2.05e-12	474.698	-234.349	0.39763	1.00358	2.05e-12	567.636	-280.818	0.39763	1.007	0	0.809439	0	0.809439	0	3.53e-30	3.68e-30
8578	64	Norm&Norm+BM	0.020513	0.71525	0.949144	3.18e-16	0.204665	0.611	0.613893	0.001	0.0287835	0.128675	0.116589	423.491	-207.745	0.0233975	1.14254	0.000900065	0.995215	711.112	-351.556	0.10689	0.0963071	0.000682029	460.379	-227.189	0.111594	1.15873	0.000682029	709.133	-351.567	0.111594	0.98154	2.36e-124	0.435628	2.07e-10	0.435628	2.07e-10	2.33e-29	3.56e-28
8579	256	Norm&Norm+BM	6.61e-05	1	0.999934	2e-27	0.164585	0.865	1.27788	0.001	0.00177126	0.824934	1e-07	448.173	-220.087	0.000501722	1.26605	0.0173488	1	832.17	-412.085	0.0564035	0.0445509	0.0173488	495.468	-244.734	0.0564035	1.26605	0.0173488	830.17	-412.085	0.0564035	0.967372	7.53e-105	0.302945	1.58e-05	0.302945	1.58e-05	1.97e-29	1.58e-27
8580	1024	Norm&Norm+BM	6.61e-05	1	0.997073	2.92e-29	0.161403	0.718	1.58261	0.001	0.00265113	0.328861	1e-07	423.877	-207.938	0.00973042	1.81368	0.207144	1	1020.46	-506.229	0.016188	0.00892546	0.207144	487.037	-240.518	0.016188	1.81368	0.207144	1018.46	-506.229	0.016188	0.0916572	0.0649026	0.164447	0.0207011	0.164447	0.0207011	1.51e-28	6.08e-24
8581	1	Norm&Norm+BM	0.0913418	0.355664	0.541921	5.08e-06	0.156758	0.473	0.283164	0.001	0.891288	3.09e-49	0.999097	271.821	-131.911	0.89239	1.00115	2.09e-49	1	283.347	-137.673	0.893247	0.892222	2.09e-49	269.828	-131.914	0.893247	1.00115	2.09e-49	281.347	-137.673	0.893247	1.00653	6.26e-210	0.975238	0	0.975238	0	2.79e-21	2.89e-21
8582	4	Norm&Norm+BM	0.478245	0.0107839	0.709736	4.78e-08	0.242068	0.119	0.296342	0.047	0.594781	4.21e-24	0.848284	357.131	-174.566	0.650507	1.09233	1.78e-25	0.93299	416.508	-204.254	0.672246	0.691497	5.86e-28	380.699	-187.349	0.708193	1.02414	5.86e-28	419.974	-206.987	0.708193	0.975871	3.07e-204	0.890506	0	0.890506	0	1.48e-26	2.58e-26
8583	16	Norm&Norm+BM	6.61e-05	1	0.958916	1.74e-21	0.116841	0.918	0.736741	0.001	0.10549	0.000232218	0.214333	405.845	-198.922	0.129746	0.96959	1.39e-07	0.985918	590.033	-291.016	0.247544	0.297123	1.37e-08	472.843	-233.421	0.281434	0.947198	1.37e-08	588.779	-291.39	0.281434	1.07735	2.28e-243	0.714481	0	0.714481	0	2.01e-29	2.93e-29
8584	64	Norm&Norm+BM	0.00471955	0.966402	0.971196	2.39e-32	0.22457	0.274	1.69283	0.001	0.0150947	0.15585	1e-07	432.028	-212.014	0.0204445	1.02439	0.00575234	1	736.736	-364.368	0.0752342	0.0734428	0.00575234	471.202	-232.601	0.0752342	1.02439	0.00575234	734.736	-364.368	0.0752342	0.796945	3.19e-87	0.595827	0	0.595827	0	5.59e-25	9.32e-23
8585	256	Norm&Norm+BM	6.61e-05	1	0.999934	1.14e-18	0.18132	0.765	0.698343	0.001	0.0224428	0.00542912	1e-07	446.155	-219.077	0.0762234	1.2325	0.0714819	1	874.896	-433.448	0.0327697	0.026588	0.0714819	489.262	-241.631	0.0327697	1.2325	0.0714819	872.896	-433.448	0.0327697	0.141181	0.000190515	0.287468	4.33e-05	0.287468	4.33e-05	2.73e-25	1.8e-20
8586	1024	Norm&Norm+BM	6.61e-05	1	0.999934	7.58e-22	0.12869	0.746	0.653997	0.002	0.00286397	0.383479	1e-07	414.471	-203.235	0.00775956	0.0885695	0.951461	1	1008.2	-500.101	3.8e-05	0.000429075	0.951461	473.211	-233.605	3.8e-05	0.0885695	0.951461	1006.2	-500.101	3.8e-05	1.0469	8.64e-90	0.175017	0.0137472	0.175017	0.0137472	5.96e-30	1.02e-27
8587	1	Norm&Norm+BM	6.61e-05	1	0.472876	0.000253685	0.213871	0.099	0.267422	0.021	0.822615	6.54e-48	1	262.86	-127.43	0.885483	1.06537	9.35e-47	0.995854	289.302	-140.651	0.879104	0.822615	6.54e-48	260.86	-127.43	0.885483	1.07643	6.54e-48	287.751	-140.875	0.885483	0.976977	1.87e-270	0.968268	0	0.968268	0	1.42e-27	1.09e-27
8588	4	Norm&Norm+BM	6.61e-05	1	0.806626	4.09e-17	0.173085	0.673	0.61334	0.001	0.551892	1.71e-16	0.858615	406.874	-199.437	0.501606	0.922814	1.81e-20	0.995079	450.25	-221.125	0.585862	0.640535	9.34e-21	411.709	-202.855	0.591393	0.92328	9.34e-21	448.272	-221.136	0.591393	0.987985	0	0.893243	0	0.893243	0	6.2e-30	6.16e-30
8589	16	Norm&Norm+BM	0.0130172	0.834099	0.999934	1.5e-20	0.184392	0.294	0.746274	0.001	0.0980614	6.11e-05	0.103291	403.622	-197.811	0.151935	1.22283	1.08e-08	1	597.882	-294.941	0.284882	0.232969	1.08e-08	430.081	-212.04	0.284882	1.22283	1.08e-08	595.882	-294.941	0.284882	0.996272	1.31e-299	0.729223	0	0.729223	0	6.98e-30	8.2e-30
8590	64	Norm&Norm+BM	6.61e-05	1	0.999934	2.59e-32	0.168399	0.638	1.35681	0.001	0.00703767	0.516316	1e-07	421.172	-206.586	0.00431109	0.795769	0.0175187	1	722.393	-357.196	0.0562381	0.0706713	0.0175187	478.266	-236.133	0.0562381	0.795769	0.0175187	720.393	-357.196	0.0562381	0.9605	2.1e-164	0.484965	0	0.484965	0	2.86e-29	1.41e-28
8591	256	Norm&Norm+BM	0.100692	0.427933	0.999934	7.45e-21	0.219456	0.369	0.978422	0.001	0.00107838	0.877273	0.103843	415.535	-203.768	0.00024456	0.404493	0.617023	1	877.668	-434.834	0.00256153	0.0063327	0.617023	459.977	-226.988	0.00256153	0.404493	0.617023	875.668	-434.834	0.00256153	0.64323	1.02e-37	0.465798	4.24e-12	0.465798	4.24e-12	1.77e-25	1.17e-20
8592	1024	Norm&Norm+BM	0.10927	0.633068	0.963699	7.05e-25	0.280475	0.252	1.31034	0.001	0.00452925	0.296404	0.111044	429.554	-210.777	0.0111201	1.40861	0.32162	0.963508	993.705	-492.852	0.0100246	0.00749814	0.325525	475.471	-234.736	0.00986489	1.31564	0.325525	992.214	-493.107	0.00986489	0.756439	2.3e-123	0.26467	0.000173165	0.26467	0.000173165	8.87e-30	1.51e-28
8593	1	Norm&Norm+BM	6.61e-05	1	0.618585	7.25e-06	0.190928	0.125	0.282967	0.001	0.750667	1.66e-33	0.976066	293.965	-142.982	0.774952	1.036	3.99e-35	0.998073	324.948	-158.474	0.791398	0.765224	2.57e-35	292.603	-143.302	0.793262	1.03664	2.57e-35	322.96	-158.48	0.793262	0.997555	0	0.980025	0	0.980025	0	2.99e-29	3.13e-29
8594	4	Norm&Norm+BM	0.206535	0.0469857	0.893853	1.02e-12	0.213021	0.124	0.490251	0.001	0.3962	8.55e-14	0.518786	373.092	-182.546	0.434974	0.999481	7.58e-20	1	444.1	-218.05	0.573679	0.573977	7.58e-20	386.635	-190.318	0.573679	0.999481	7.58e-20	442.1	-218.05	0.573679	0.979105	8.14e-186	0.85983	0	0.85983	0	5.98e-27	1.9e-26
8595	16	Norm&Norm+BM	6.61e-05	1	0.913116	2.49e-19	0.159571	0.61	0.591518	0.001	0.240253	1.04e-07	0.66245	429.269	-210.635	0.251902	1.03942	3.87e-11	0.979912	554.85	-273.425	0.361037	0.371828	8.33e-12	452.299	-223.15	0.380435	1.02315	8.33e-12	553.52	-273.76	0.380435	0.914121	3.84e-132	0.85315	0	0.85315	0	3.2e-21	8.84e-21
8596	64	Norm&Norm+BM	0.0770172	0.374982	0.97413	9.15e-15	0.243116	0.065	0.689034	0.001	0.0469928	0.000935039	0.096027	393.409	-192.704	0.106243	1.56911	0.00040397	0.996841	734.863	-363.432	0.120443	0.0781645	0.000340484	432.385	-213.192	0.123322	1.57773	0.000340484	732.877	-363.438	0.123322	0.700495	1.64e-28	0.455332	2.03e-11	0.455332	2.03e-11	8.03e-25	1.9e-18
8597	256	Norm&Norm+BM	6.61e-05	1	0.944222	1.29e-10	0.165967	0.619	0.444974	0.001	0.00837304	0.401438	1e-07	427.523	-209.762	0.00719453	1.46621	0.021511	0.970767	845.18	-418.59	0.0527595	0.0490829	0.00377092	491.358	-242.679	0.0824579	1.67997	0.00377092	844.66	-419.33	0.0824579	1.13451	5.4e-87	0.427604	4.83e-10	0.427604	4.83e-10	9.1e-29	9.19e-26
8598	1024	Norm&Norm+BM	6.61e-05	1	0.882615	1.71e-19	0.156004	0.608	0.650104	0.001	0.0036477	0.392898	2.01e-07	437.248	-214.624	0.00745863	0.27921	0.836771	0.882772	989.297	-490.649	0.000435247	0.000658257	0.939506	501.164	-247.582	5.91e-05	0.0897335	0.939506	992.665	-493.332	5.91e-05	0.46334	1.82e-20	0.195729	0.00578839	0.195729	0.00578839	2.38e-27	3.91e-17
8599	1	Norm&Norm+BM	6.61e-05	1	0.358022	0.000258222	0.113809	0.846	0.186651	0.078	0.83008	1.93e-42	0.828053	265.048	-128.524	0.851981	1.02261	2.49e-44	0.918438	285.325	-138.663	0.864534	0.898079	1.17e-50	274.919	-134.459	0.899334	1.0014	1.17e-50	285.808	-139.904	0.899334	0.982052	8.5e-267	0.976548	0	0.976548	0	5.78e-26	5.3e-26
8600	4	Norm&Norm+BM	6.61e-05	1	0.776162	2.38e-09	0.142177	0.74	0.461962	0.002	0.346227	1.14e-08	0.435809	402.729	-197.364	0.284103	0.906418	6.39e-18	0.997244	458.356	-225.178	0.533641	0.60302	7.04e-19	414.323	-204.162	0.553992	0.918695	7.04e-19	456.424	-225.212	0.553992	1.01623	1.09e-173	0.883658	0	0.883658	0	3.88e-26	1.07e-25
8601	16	Norm&Norm+BM	6.61e-05	1	0.960838	9.65e-26	0.151808	0.773	0.768015	0.005	0.22294	2.7e-10	0.627036	420.714	-206.357	0.335661	1.37289	1.58e-12	1	591.24	-291.62	0.400782	0.291925	1.58e-12	434.422	-214.211	0.400782	1.37289	1.58e-12	589.24	-291.62	0.400782	0.935214	9.75e-171	0.737008	0	0.737008	0	4.94e-28	8.41e-28
8602	64	Norm&Norm+BM	6.61e-05	1	0.973225	3.88e-30	0.190305	0.778	1.57712	0.001	0.0255153	0.132182	0.0774118	447.096	-219.548	0.0229794	0.830644	0.00601617	0.979248	708.183	-350.091	0.0744672	0.0940337	0.00516309	490.068	-242.034	0.0770828	0.819737	0.00516309	706.601	-350.3	0.0770828	0.721546	2.3e-40	0.441426	1.09e-10	0.441426	1.09e-10	4.39e-24	2.61e-18
8603	256	Norm&Norm+BM	6.61e-05	1	0.999934	1.06e-15	0.192582	0.713	0.79337	0.001	0.00232326	0.757221	1e-07	428.597	-210.299	0.000979639	-0.00766521	0.991892	1	884.492	-438.246	1.06e-06	-0.000138187	0.991892	480.908	-237.454	1.06e-06	-0.00766521	0.991892	882.492	-438.246	1.06e-06	1.03898	1.73e-84	0.32311	3.89e-06	0.32311	3.89e-06	1.01e-28	1.37e-26
8604	1024	Norm&Norm+BM	0.173419	0.0811122	0.977326	9.93e-25	0.182784	0.498	1.10524	0.001	-0.000400467	0.929469	0.166812	425.513	-208.757	8.04e-05	2.86339	0.032549	0.984471	982.185	-487.092	0.0457824	0.0172482	0.0323021	476.951	-235.476	0.04591	2.66173	0.0323021	980.853	-487.427	0.04591	0.181857	1.65e-12	0.231426	0.00106534	0.231426	0.00106534	4e-21	3.17e-08
8605	1	Norm&Norm+BM	6.61e-05	1	0.34366	0.00476182	0.175821	0.573	0.257347	0.145	0.859438	6.25e-40	0.84267	295.901	-143.951	0.833481	0.96203	1.23e-40	0.930821	306.686	-149.343	0.838915	0.881755	1.76e-40	302.89	-148.445	0.837713	0.950052	1.76e-40	310.35	-152.175	0.837713	0.990324	0	0.976849	0	0.976849	0	6.82e-29	7.22e-29
8606	4	Norm&Norm+BM	6.61e-05	1	0.720813	6.23e-12	0.123076	0.78	0.463456	0.001	0.601613	3.07e-21	0.826385	375.094	-183.547	0.600503	0.963944	6.99e-33	1	415.771	-203.885	0.76828	0.797017	6.99e-33	394.755	-194.378	0.76828	0.963944	6.99e-33	413.771	-203.885	0.76828	1.05181	1.18e-157	0.926729	0	0.926729	0	3.97e-23	2.39e-22
8607	16	Norm&Norm+BM	6.61e-05	1	0.851976	1.5e-16	0.125679	0.983	0.591806	0.001	0.00866151	0.746965	1e-07	398.852	-195.426	0.0010671	0.948216	1.15e-07	0.988957	575.937	-283.968	0.250344	0.284144	2.08e-08	451.333	-222.666	0.275416	0.969281	2.08e-08	574.04	-284.02	0.275416	1.02742	4.35e-171	0.65707	0	0.65707	0	3.08e-28	3.02e-27
8608	64	Norm&Norm+BM	6.61e-05	1	0.999934	4.41e-22	0.127087	0.952	1.08942	0.001	0.0191958	0.175877	1e-07	432.141	-212.071	0.0186152	0.987424	0.000759896	1	721.288	-356.644	0.109762	0.11116	0.000759896	500.876	-247.438	0.109762	0.987424	0.000759896	719.288	-356.644	0.109762	0.861981	7.83e-115	0.553258	0	0.553258	0	3.2e-27	1e-26
8609	256	Norm&Norm+BM	6.61e-05	1	0.997743	5.6e-27	0.20546	0.215	1.45392	0.001	0.000106304	0.987742	1e-07	418.46	-205.23	2.42e-06	0.102798	0.872872	0.997973	839.466	-415.733	0.000262562	0.00267906	0.867453	469.096	-231.548	0.000285636	0.106618	0.867453	837.474	-415.737	0.000285636	0.229737	4.88e-09	0.272401	0.000109632	0.272401	0.000109632	1.04e-21	7.21e-19
8610	1024	Norm&Norm+BM	0.0875692	0.2804	0.999934	5.11e-22	0.180967	0.131	0.761882	0.001	-0.0020395	0.706356	0.0967344	448.046	-220.023	0.00145476	-0.28921	0.755322	1	968.55	-480.275	0.000995523	-0.00344222	0.755322	523.447	-258.723	0.000995523	-0.28921	0.755322	966.55	-480.275	0.000995523	0.938773	1.16e-165	0.191228	0.00703588	0.191228	0.00703588	4.69e-30	2.31e-29
8611	1	Norm&Norm+BM	0.132629	0.181276	0.572582	3.58e-06	0.166273	0.424	0.261663	0.002	0.845909	7.24e-48	1	256.233	-124.117	0.885245	1.0465	7.24e-48	1	277.513	-134.756	0.885245	0.845909	7.24e-48	254.233	-124.117	0.885245	1.0465	7.24e-48	275.513	-134.756	0.885245	1.00118	0	0.985757	0	0.985757	0	7.93e-29	8.47e-29
8612	4	Norm&Norm+BM	6.61e-05	1	0.690696	1.06e-12	0.0982192	0.791	0.37339	0.001	0.584424	1.42e-23	0.797242	395.041	-193.52	0.641806	0.998974	2.78e-36	1	441.072	-216.536	0.802407	0.803231	2.78e-36	417.263	-205.632	0.802407	0.998974	2.78e-36	439.072	-216.536	0.802407	0.988413	3.12e-231	0.930444	0	0.930444	0	1.1e-27	1.36e-27
8613	16	Norm&Norm+BM	6.61e-05	1	0.975541	6.31e-25	0.225969	0.17	1.28725	0.001	0.00558667	0.808544	1e-07	421.957	-206.978	0.000601981	0.781177	0.000119903	1	597.01	-294.505	0.140774	0.180208	0.000119903	448.341	-221.171	0.140774	0.781177	0.000119903	595.01	-294.505	0.140774	0.899714	2.22e-204	0.684577	0	0.684577	0	2.56e-29	3.13e-29
8614	64	Norm&Norm+BM	0.700128	0.100348	0.99028	1.07e-17	0.158216	0.367	0.575389	0.001	0.0567462	0.0171687	0.798086	456.293	-224.147	0.0565806	1.06162	0.000142768	1	722.445	-357.222	0.137871	0.129869	0.000142768	510.343	-252.171	0.137871	1.06162	0.000142768	720.445	-357.222	0.137871	0.943432	2.33e-129	0.518939	0	0.518939	0	2.76e-28	3.15e-27
8615	256	Norm&Norm+BM	6.61e-05	1	0.999934	1.33e-16	0.206053	0.298	0.657028	0.001	0.00993063	0.30726	1e-07	447.349	-219.675	0.0106343	0.979882	0.122023	1	845.611	-418.805	0.0242259	0.0247233	0.122023	475.642	-234.821	0.0242259	0.979882	0.122023	843.611	-418.805	0.0242259	0.323401	3.91e-07	0.18616	0.00872271	0.18616	0.00872271	1.9e-26	5.41e-17
8616	1024	Norm&Norm+BM	6.61e-05	1	0.999934	1.52e-24	0.169273	0.458	0.960233	0.001	0.0040369	0.240205	1e-07	431.939	-211.969	0.0140477	0.53047	0.699983	1	1004.55	-498.273	0.00152179	0.00286876	0.699983	480.558	-237.279	0.00152179	0.53047	0.699983	1002.55	-498.273	0.00152179	0.40078	2.42e-15	0.138228	0.0521905	0.138228	0.0521905	2.64e-28	6.22e-16
8617	1	Norm&Norm+BM	6.61e-05	1	0.158855	0.373154	0.207567	0.404	0.244937	0.121	0.791019	3.53e-44	1	273.437	-132.719	0.863562	1.09171	3.53e-44	1	305.655	-148.827	0.863562	0.791019	3.53e-44	271.437	-132.719	0.863562	1.09171	3.53e-44	303.655	-148.827	0.863562	0.989141	1.75e-266	0.974314	0	0.974314	0	1.93e-25	1.86e-25
8618	4	Norm&Norm+BM	6.61e-05	1	0.975196	3.48e-12	0.219935	0.147	0.649661	0.001	0.256544	3.85e-11	1.28e-07	382.676	-187.338	0.361092	0.993403	1.6e-16	0.996955	479.941	-235.971	0.502233	0.508664	1.5e-16	411.499	-202.75	0.502911	0.98869	1.5e-16	477.959	-235.979	0.502911	0.941431	1.44e-256	0.934911	0	0.934911	0	1.28e-28	1.31e-28
8619	16	Norm&Norm+BM	6.61e-05	1	0.946779	9.02e-29	0.191916	0.155	1.21488	0.001	0.216147	4e-07	0.755365	416.481	-204.241	0.231649	1.09537	7.2e-10	0.986383	558.244	-275.122	0.322476	0.30286	4.65e-10	429.34	-211.67	0.328385	1.08428	4.65e-10	556.88	-275.44	0.328385	0.847958	3.19e-80	0.754317	0	0.754317	0	1.78e-18	5.87e-17
8620	64	Norm&Norm+BM	6.61e-05	1	0.999934	8.77e-21	0.0809878	0.94	0.632516	0.001	0.0470427	0.00179027	1e-07	435.971	-213.986	0.0951856	1.01906	4.38e-05	1	717.574	-354.787	0.157385	0.154441	4.38e-05	526.892	-260.446	0.157385	1.01906	4.38e-05	715.574	-354.787	0.157385	0.616746	1.19e-117	0.568846	0	0.568846	0	3.31e-27	1.64e-27
8621	256	Norm&Norm+BM	6.61e-05	1	0.964732	1.16e-18	0.165382	0.211	0.613205	0.001	0.0081458	0.410986	1e-07	462.998	-227.499	0.0069087	1.24801	0.022431	0.979482	845.4	-418.7	0.0520513	0.0513105	0.00842763	518.316	-256.158	0.068705	1.339	0.00842763	844.495	-419.247	0.068705	0.310675	2.11e-19	0.35991	2.33e-07	0.35991	2.33e-07	6.81e-21	1.25e-15
8622	1024	Norm&Norm+BM	6.61e-05	1	0.911045	8.47e-10	0.15353	0.987	0.496553	0.001	-0.00411207	0.415417	1e-07	442.839	-217.42	0.00677931	-0.422753	0.752221	0.908613	1005.15	-498.574	0.00102176	0.000235209	0.977747	512.598	-253.299	7.98e-06	0.0339267	0.977747	1009.75	-501.873	7.98e-06	0.222828	1.85e-11	0.252871	0.000339134	0.252871	0.000339134	2.98e-25	2.5e-18
8623	1	Norm&Norm+BM	6.61e-05	1	0.5404	1.08e-06	0.230646	0.595	0.395256	0.023	0.834539	9.71e-37	0.968968	292.266	-142.133	0.8066	0.963843	9.91e-38	1	305.924	-148.962	0.815383	0.84597	9.91e-38	290.88	-142.44	0.815383	0.963843	9.91e-38	303.924	-148.962	0.815383	0.97345	1.17e-145	0.96839	0	0.96839	0	6.35e-13	3.67e-13
8624	4	Norm&Norm+BM	6.61e-05	1	0.904472	2.36e-13	0.137998	0.605	0.48171	0.001	0.472399	7.01e-12	0.929353	414.665	-203.332	0.382581	0.858835	1.78e-15	1	458.958	-225.479	0.477424	0.555898	1.78e-15	413.459	-203.729	0.477424	0.858835	1.78e-15	456.958	-225.479	0.477424	1.01144	0	0.88325	0	0.88325	0	6.65e-30	6.8e-30
8625	16	Norm&Norm+BM	6.61e-05	1	0.919053	5.91e-16	0.228523	0.249	0.574052	0.002	0.269141	4.45e-11	0.794118	403.423	-197.712	0.359235	1.31693	7.09e-13	0.979616	555.012	-273.506	0.410374	0.321052	3.16e-13	413.223	-203.612	0.419898	1.30788	3.16e-13	553.68	-273.84	0.419898	0.91656	1.04e-127	0.818539	0	0.818539	0	1.52e-23	1.13e-21
8626	64	Norm&Norm+BM	0.0302007	0.645549	0.999934	8.43e-36	0.200819	0.261	1.72113	0.001	0.017945	0.15845	0.07206	418.783	-205.391	0.0201925	1.05782	0.000466907	1	697.841	-344.921	0.118002	0.111552	0.000466907	470.894	-232.447	0.118002	1.05782	0.000466907	695.841	-344.921	0.118002	1.00379	4.89e-221	0.610998	0	0.610998	0	5.15e-29	1.02e-28
8627	256	Norm&Norm+BM	6.61e-05	1	0.999934	4.26e-22	0.179231	0.448	1.09192	0.001	0.0183246	0.00597011	2.53e-07	399.883	-195.941	0.0745986	1.67085	0.0146667	1	848.459	-420.23	0.0592571	0.0354652	0.0146667	461.205	-227.603	0.0592571	1.67085	0.0146667	846.459	-420.23	0.0592571	0.972058	8.15e-189	0.198498	0.0051234	0.198498	0.0051234	1.73e-29	7.09e-29
8628	1024	Norm&Norm+BM	6.61e-05	1	0.999934	3.98e-31	0.136184	0.612	1.00167	0.001	0.0027538	0.428149	1e-07	445.049	-218.524	0.00641859	0.563987	0.647063	1	984.943	-488.471	0.00214765	0.00380797	0.647063	483.15	-238.575	0.00214765	0.563987	0.647063	982.943	-488.471	0.00214765	0.284377	3.63e-33	0.25282	0.000340099	0.25282	0.000340099	4.39e-27	5.59e-19
8629	1	Norm&Norm+BM	6.61e-05	1	0.342289	0.00209214	0.166668	0.443	0.215638	0.11	0.856541	9.74e-36	0.895436	286.929	-139.465	0.797305	0.933262	1.35e-36	0.926573	295.004	-143.502	0.805308	0.890094	9.55e-40	292.674	-143.337	0.832033	0.93477	9.55e-40	297.571	-145.786	0.832033	1.00301	6.85e-267	0.966014	0	0.966014	0	1.37e-27	1.24e-27
[truncated: 2,438,669 more chars]
